# Systematic functional dissection of germline noncoding risk variants impacting clonal hematopoiesis

**DOI:** 10.64898/2026.01.21.700897

**Authors:** Trieu Nguyen, Jessica Jeejan, Takeshi Iwasaki, Susan Kales, Joyeeta Chakraborty, Chie Yanase, Aruna Shekhar, Dominika Kwasniak, Aditi Hegde, Richard Voit, Kristy Stengel, Keisuke Ito, Ryan Tewhey, Satish Nandakumar

## Abstract

Clonal hematopoiesis of indeterminate potential (CHIP) is a precursor condition characterized by the expansion of blood cell clones harboring somatic mutations originating in hematopoietic stem cells (HSCs). Since individuals with CHIP face a high risk of developing myeloid malignancies, targeting CHIP clones could provide a viable strategy for leukemia prevention. Despite its clinical significance, the mechanisms underlying CHIP predisposition and progression remain poorly understood. Recent genome wide association studies (GWAS) have identified several non-coding genetic loci that are strongly associated with CHIP; however, their underlying mechanisms still remain unknown. We hypothesize that risk variants in these non-coding loci modulate enhancer elements active in HSCs. To test this, we selected 1,374 non-coding variants from 51 loci associated for CHIP risk in the UK Biobank and screened them for regulatory activity using a Massively Parallel Reporter Assay (MPRA). We performed our lentiviral MPRA screen in MUTZ-3 cells, a human hematopoietic cell line relevant to HSCs, which express CD34 surface marker and are dependent on HSC-specific transcription factors. Using a MPRA library of ∼73,000 constructs in CD34+ fraction of MUTZ-3 cells, we identified 87 variants representing 32 GWAS loci. We used targeted genome editing to demonstrate endogenous enhancer activity across 3 MPRA variants that affect the transcription of NKD2, FLT3, and MSI2. Our functional studies on MSI2 indicate that presence of higher levels of MSI2 mediated by CHIP risk allele enhances the clonal expansion of TET2 knockout hematopoietic stem and progenitor cells, providing a mechanistic link whereby non-coding genetic variants can influence the expansion of mutant CHIP clones.

## Supplemental tables S1-S10 for "Systematic functional dissection of germline noncoding risk variants impacting clonal hematopoiesis"

### Sheet: Table Legends
Supplemental Tables Legends
Table S1: Constructs Synthesized for MPRA Targeting CHIP GWAS Variants
Table S2: log2-transformed normalized RNA/DNA ratios between 5 individual MPRA replicates.
Table S3: Enhancer activity for 1577 constructs captured in MPRA using MPRAnalyze
Table S4: Allelic skew measurements of 668 CHIP GWAS associated variants using MPRAnalyze
Table S5: Eighty seven MPRA hits and their annotations
Table S6: Gene ontology analysis of unique upregulated pathways - Tet2-/- MSI2 vs. WT HMD
Table S7: Gene ontology analysis of unique downregulated pathways - Tet2-/- MSI2 vs. WT HMD
Table S8: List of primers used for MPRA library construction and processing
Table S9: List of primers used for RT qPCR and PCR assays
Table S10: List of sgRNAs used for CRISPR and CRISPRi experiments

### Sheet: Table S1
Oligo ID	Sequence
22:49918734:G:A:A	ACTGGCCGCTTGACGCGGCGCGGGGCTGGCGGGTGGGGCGGGGCCTCGCCGGCGCCGTCAAGTAGCCTGGGGGACAGGCCGGCGCGGCTGGGAGCGGGTGGGCGGCCGGGAGGCCGGAGCAGCACGGCCGCAGGACCTGAAGCTCCGGCTGCGTCTTCCCGCAGCGCTACCCGCCATGCGCCTGCCGCGCCGGGCCGCGCTGGGGCTCCTGCCGCTTCTGCTGCTGCTGCCGCCCGCGCCGGAGGCCGCCAAGAAGCCGACGCCCCACTGCGGCTCCTGC
22:49918734:G:A:R	ACTGGCCGCTTGACGCGGCGCGGGGCTGGCGGGTGGGGCGGGGCCTCGCCGGCGCCGTCAAGTAGCCTGGGGGACAGGCCGGCGCGGCTGGGAGCGGGTGGGCGGCCGGGAGGCCGGAGCAGCACGGCCGCAGGACCTGGAGCTCCGGCTGCGTCTTCCCGCAGCGCTACCCGCCATGCGCCTGCCGCGCCGGGCCGCGCTGGGGCTCCTGCCGCTTCTGCTGCTGCTGCCGCCCGCGCCGGAGGCCGCCAAGAAGCCGACGCCCCACTGCGGCTCCTGC
22:49935414:T:C:A	ACTGGCCGCTTGACGCCGCCCTGCGCAGAGCGGGCTTGGGGGACCCGGGCGGGCGGCGGGGCGCGGGGTGGGGCGCGGGGGGCGGTGTTGCTCCCGCGGGCGGGAAGGGCGGGGAGCGGCCCTGCCGGGAAGGGGGCGGCGCCGGAAGCGTCAGCTGGGCTTTCCCCGGCGGGCGGGGGCGGGGAGCAGATGGGGGCGCTACGAGGAGGTGGGGGGAGGGGACGCAATGGAGGTGCCGGGGGTGCGCTGAAGAGCGAGACTGGGGCACTGCGGCTCCTGC
22:50481709:G:A:A	ACTGGCCGCTTGACGGCGACTCCGCTCCAGGCAGGACCCCCAACCCGCCCAGCCCGCTCCGCCTTGCGCCCCGGACCCGCGGCCGACCCCAGACCCGCTGCCCGCTTCGCGCCCGAGGCCTGCGCCCCGACGGACGCCCATGCCCAGCTTGCCACGCCCACGCCCGGCGCCCCGACCGCGGAGGACTCCCCGAGGTGCCGGCGGAGGGGGTGGCTCGCGGCTCAGGCTGCCCCCGACGTGCCCGGCTCACCGCCCCCTCCCCTGCCACTGCGGCTCCTGC
22:50481709:G:A:R	ACTGGCCGCTTGACGGCGACTCCGCTCCAGGCAGGACCCCCAACCCGCCCAGCCCGCTCCGCCTTGCGCCCCGGACCCGCGGCCGACCCCAGACCCGCTGCCCGCTTCGCGCCCGAGGCCTGCGCCCCGACGGACGCCCGTGCCCAGCTTGCCACGCCCACGCCCGGCGCCCCGACCGCGGAGGACTCCCCGAGGTGCCGGCGGAGGGGGTGGCTCGCGGCTCAGGCTGCCCCCGACGTGCCCGGCTCACCGCCCCCTCCCCTGCCACTGCGGCTCCTGC
2:43226582:G:A:R	ACTGGCCGCTTGACGGGGCGAGTGCAGCGGCGCGGGCCGGCGGGAGGGTCCGGCGGAGTGCGGCAGGGGGGAAGGAGAGAAGCGAGGAGCGCTCCTCCGCGCCCCGGGGTGCCCGGCCCGCCCCCCCCGCGGAGCCGACGGCAGCTCGCGGACTGCTGGAACTCGGCGGCCTCCGAGCGCGCGCCCTATATAGAGCCCGGGAGTGCGGCTGCGGCGGGGCGGGCGCGCCGGGGGAGGGGACAGAACTCGGCCCCCGCCGGGGTCTCACTGCGGCTCCTGC
5:693331:A:C:A	ACTGGCCGCTTGACGGACGGGCCCAGTCTCCGCCCCCGGGTGCCCCCCGCGCCGCGCCCGCGGGACCGAGCCCCGCGCCCGCTTACCTTGGAGACGCAGCGACTGCAGCGGAGGCGCCTCCGCGACTCGGCCGCGCGCGCCCCGGTGCTCAGCGGAGCTCTCCAGCCGCCGCCCCGCGCCCGCCCGTCCCGCCCAGCACCGCCCAGCCCCGCCCAGCCCGGTCCCGGGCCCGCCCCCGGCCCCCAGCGTCCGGCGCCCGCCCAGCCACTGCGGCTCCTGC
5:693331:A:C:R	ACTGGCCGCTTGACGGACGGGCCCAGTCTCCGCCCCCGGGTGCCCCCCGCGCCGCGCCCGCGGGACCGAGCCCCGCGCCCGCTTACCTTGGAGACGCAGCGACTGCAGCGGAGGCGCCTCCGCGACTCGGCCGCGCGCGACCCGGTGCTCAGCGGAGCTCTCCAGCCGCCGCCCCGCGCCCGCCCGTCCCGCCCAGCACCGCCCAGCCCCGCCCAGCCCGGTCCCGGGCCCGCCCCCGGCCCCCAGCGTCCGGCGCCCGCCCAGCCACTGCGGCTCCTGC
22:49918577:T:C:A	ACTGGCCGCTTGACGGCGCGCGAGGGGCGGGGAGCGGGAGGCGGGGTCGGACCTGCACGCCCCGCCCCCGGACTCCTGGCGGCCGCTGATCCGGGGCCTTCCCATTGGTCACCTCTCGTGGCGAACTCGGATTGGGCCACATCAGGCCGGGGCGGGTCCCATCAACCAATAGCGGCGCGGGGCTGGCGGGTGGGGCGGGGCCTCGCCGGCGCCGTCAAGTAGCCTGGGGGACAGGCCGGCGCGGCTGGGAGCGGGTGGGCGGCCGCACTGCGGCTCCTGC
22:49918577:T:C:R	ACTGGCCGCTTGACGGCGCGCGAGGGGCGGGGAGCGGGAGGCGGGGTCGGACCTGCACGCCCCGCCCCCGGACTCCTGGCGGCCGCTGATCCGGGGCCTTCCCATTGGTCACCTCTCGTGGCGAACTCGGATTGGGCCATATCAGGCCGGGGCGGGTCCCATCAACCAATAGCGGCGCGGGGCTGGCGGGTGGGGCGGGGCCTCGCCGGCGCCGTCAAGTAGCCTGGGGGACAGGCCGGCGCGGCTGGGAGCGGGTGGGCGGCCGCACTGCGGCTCCTGC
22:49935414:T:C:R	ACTGGCCGCTTGACGCCGCCCTGCGCAGAGCGGGCTTGGGGGACCCGGGCGGGCGGCGGGGCGCGGGGTGGGGCGCGGGGGGCGGTGTTGCTCCCGCGGGCGGGAAGGGCGGGGAGCGGCCCTGCCGGGAAGGGGGCGGTGCCGGAAGCGTCAGCTGGGCTTTCCCCGGCGGGCGGGGGCGGGGAGCAGATGGGGGCGCTACGAGGAGGTGGGGGGAGGGGACGCAATGGAGGTGCCGGGGGTGCGCTGAAGAGCGAGACTGGGGCACTGCGGCTCCTGC
22:49936040:T:G:A	ACTGGCCGCTTGACGAGGGTGGGGGTCCGGGAGGAGCAGGGACGGAGGGGAGGGTGGGGGTCCGGGAGGAGCAGGGACGGAGGGGAGGGTGGAGGTCCGGGAGGAGCAGGGGTGGAGGGTGTGGGGCCTGGGCTGAGCAGGGGAGGGGACCTGCAGCCCGTGCCCAGCCCCATAGGGACCCGCCCGCGCTCCTCCCCCGCCGCCCCGGCCCCGCGCTCCTCGTCGCTGGGAACCCCCTGCGGGAGCAATGACGATGAGCAGGACGCACTGCGGCTCCTGC
22:49936040:T:G:R	ACTGGCCGCTTGACGAGGGTGGGGGTCCGGGAGGAGCAGGGACGGAGGGGAGGGTGGGGGTCCGGGAGGAGCAGGGACGGAGGGGAGGGTGGAGGTCCGGGAGGAGCAGGGGTGGAGGGTGTGGGGCCTGGGCTGAGCATGGGAGGGGACCTGCAGCCCGTGCCCAGCCCCATAGGGACCCGCCCGCGCTCCTCCCCCGCCGCCCCGGCCCCGCGCTCCTCGTCGCTGGGAACCCCCTGCGGGAGCAATGACGATGAGCAGGACGCACTGCGGCTCCTGC
22:49999547:G:T:A	ACTGGCCGCTTGACGCCACCGACCTCCAGGCACAGGCACGGCAGCTCCTGGCTGTAGGGCAGGAAGACGGCCTGGGAGACGCTGTTGGCGGTCACCTGCAACCCAGAAAGGGCGGCTGAGGGGCCGCGCGGGAGGGCGGTGGTGGTCTGGGGTGGGCGGGACCTGCACCGAACGGGGCGGGAGCGGGGACGGGAGGTGGGTGGGGCCTAGGCCTGGCCGGGGGCGGGGCGCGGAGGTGGGTGGGGCCCAGGCCTGGCCGGGGGCGCACTGCGGCTCCTGC
22:49999547:G:T:R	ACTGGCCGCTTGACGCCACCGACCTCCAGGCACAGGCACGGCAGCTCCTGGCTGTAGGGCAGGAAGACGGCCTGGGAGACGCTGTTGGCGGTCACCTGCAACCCAGAAAGGGCGGCTGAGGGGCCGCGCGGGAGGGCGGGGGTGGTCTGGGGTGGGCGGGACCTGCACCGAACGGGGCGGGAGCGGGGACGGGAGGTGGGTGGGGCCTAGGCCTGGCCGGGGGCGGGGCGCGGAGGTGGGTGGGGCCCAGGCCTGGCCGGGGGCGCACTGCGGCTCCTGC
22:50010975:G:T:A	ACTGGCCGCTTGACGTCCCCCGCACGGGGTTTTCCGTCGTGCTTCTCGGGGCTTCCCAGCGGCCGGCGTCGGGGGGTGTGCAGGGAACCCCCAGGGCGGCTGCTCGCGGCCCCACCCCGCCCAAGCTCCCCTGCATGCGTCCCAGCCTCCCGCCGTCACCCGCGCGGGTCCCCCCCCAGGGCGCGGCTGTAGCCCCAGCCTCCCCTCCCTGGCTTCCCCCCGCGGGCAGGGGCTCCCGCGCCCCCTCGCAACCACCGCCCTGTCCCACTGCGGCTCCTGC
22:50010975:G:T:R	ACTGGCCGCTTGACGTCCCCCGCACGGGGTTTTCCGTCGTGCTTCTCGGGGCTTCCCAGCGGCCGGCGTCGGGGGGTGTGCAGGGAACCCCCAGGGCGGCTGCTCGCGGCCCCACCCCGCCCAAGCTCCCCTGCATGCGGCCCAGCCTCCCGCCGTCACCCGCGCGGGTCCCCCCCCAGGGCGCGGCTGTAGCCCCAGCCTCCCCTCCCTGGCTTCCCCCCGCGGGCAGGGGCTCCCGCGCCCCCTCGCAACCACCGCCCTGTCCCACTGCGGCTCCTGC
22:50015224:C:A:A	ACTGGCCGCTTGACGCTGGTCCCCGCGCCGGTCCCGACTCACGGGGTCCGCGGGCTGCAGCTCCGCCCGCCGAGCCGCACGAAGGACGCGCCCTGCAGGACCGCGGCGCAGAACGAGCGGCAGCGCTTGCAGGGCCCGGAGGGTGGCAGCAGCCCGCGGCACACGAGGCAGGGCGGCGCTCGGGGGTCCCTCGGCAGCCCTGGGGAGGGAGGGGCGCTGAGACCGCGTGCGCCGGCCCCACATTCCCCGGCCGCGCCTCCCTCCACACTGCGGCTCCTGC
22:50015224:C:A:R	ACTGGCCGCTTGACGCTGGTCCCCGCGCCGGTCCCGACTCACGGGGTCCGCGGGCTGCAGCTCCGCCCGCCGAGCCGCACGAAGGACGCGCCCTGCAGGACCGCGGCGCAGAACGAGCGGCAGCGCTTGCAGGGCCCGGCGGGTGGCAGCAGCCCGCGGCACACGAGGCAGGGCGGCGCTCGGGGGTCCCTCGGCAGCCCTGGGGAGGGAGGGGCGCTGAGACCGCGTGCGCCGGCCCCACATTCCCCGGCCGCGCCTCCCTCCACACTGCGGCTCCTGC
22:50526433:G:A:A	ACTGGCCGCTTGACGCGGGACTTCCCGAGCACAGGGCTCGGGCCAGACCGGGATCCACGCCCTGCGCCGCCAGCATCCGCTCGAAGCGGCCAAGGGCCGAGCCGTCGTCCAGCGCCGCGGCCACCCGGGCAGCGCCCTGAGCCTGAGTCCCCGCGTGTCCGCTGAGCCAGAGCAGGGCGCCCCCTGCGGGCGGGGACGGGTCTTAGGCGCGGCCGGGTCGGGGCGGCCCCAGCGGGAAGCACCCCCCGCCGCCTCCGCTCCCCTACACTGCGGCTCCTGC
22:50526433:G:A:R	ACTGGCCGCTTGACGCGGGACTTCCCGAGCACAGGGCTCGGGCCAGACCGGGATCCACGCCCTGCGCCGCCAGCATCCGCTCGAAGCGGCCAAGGGCCGAGCCGTCGTCCAGCGCCGCGGCCACCCGGGCAGCGCCCTGGGCCTGAGTCCCCGCGTGTCCGCTGAGCCAGAGCAGGGCGCCCCCTGCGGGCGGGGACGGGTCTTAGGCGCGGCCGGGTCGGGGCGGCCCCAGCGGGAAGCACCCCCCGCCGCCTCCGCTCCCCTACACTGCGGCTCCTGC
2:159843427:C:G:A	ACTGGCCGCTTGACGAAAATGTTAGCAAAGATAATGGAGATTTTTTAAATACCATAAGCAACTTTACTTCAATACATTTGAAAATCTAAATTAAATAGACAACTTTCTTGAAAAATGCCAATTAGCATAATTGTCATAAGGAAAAATGGAAATACCAAAATGTAACAATCACTTTGAAGGAAATGGAAAATTAATAATGGCCATTTTTTTTTTTTTACTGTCTGTCAGGTACTATTGATAAAGCTTTAAATAAATTATCTTATATCACTGCGGCTCCTGC
2:159843427:C:G:R	ACTGGCCGCTTGACGAAAATGTTAGCAAAGATAATGGAGATTTTTTAAATACCATAAGCAACTTTACTTCAATACATTTGAAAATCTAAATTAAATAGACAACTTTCTTGAAAAATGCCAATTAGCATAATTGTCATAACGAAAAATGGAAATACCAAAATGTAACAATCACTTTGAAGGAAATGGAAAATTAATAATGGCCATTTTTTTTTTTTTACTGTCTGTCAGGTACTATTGATAAAGCTTTAAATAAATTATCTTATATCACTGCGGCTCCTGC
2:43224818:G:A:A	ACTGGCCGCTTGACGGCTGAGCTCCGGACCGAAGGCGAAGGCGTTGTTGGCGCACGAGGCCGACGAGCAGGCCGCGCACGGGGCCCCCGGCGCCAGCAGGTCCTCGGCGCCCCCGGTGCCGTACAGCAGAGCGGCCGCAACCGCGGCCGCCGCGGAGGCGCAGCATGTCGGGGCGCCCGAGGGCGTGGAGGCCGCGGAGGCCGAGGAACAGGAGGAGGCGGAGGAGGAGCAGGACGAGGCCGAAGAGCAGGAGGGCGGCGGCGGCCACTGCGGCTCCTGC
2:43224818:G:A:R	ACTGGCCGCTTGACGGCTGAGCTCCGGACCGAAGGCGAAGGCGTTGTTGGCGCACGAGGCCGACGAGCAGGCCGCGCACGGGGCCCCCGGCGCCAGCAGGTCCTCGGCGCCCCCGGTGCCGTACAGCAGAGCGGCCGCAGCCGCGGCCGCCGCGGAGGCGCAGCATGTCGGGGCGCCCGAGGGCGTGGAGGCCGCGGAGGCCGAGGAACAGGAGGAGGCGGAGGAGGAGCAGGACGAGGCCGAAGAGCAGGAGGGCGGCGGCGGCCACTGCGGCTCCTGC
2:43226582:G:A:A	ACTGGCCGCTTGACGGGGCGAGTGCAGCGGCGCGGGCCGGCGGGAGGGTCCGGCGGAGTGCGGCAGGGGGGAAGGAGAGAAGCGAGGAGCGCTCCTCCGCGCCCCGGGGTGCCCGGCCCGCCCCCCCCGCGGAGCCGACAGCAGCTCGCGGACTGCTGGAACTCGGCGGCCTCCGAGCGCGCGCCCTATATAGAGCCCGGGAGTGCGGCTGCGGCGGGGCGGGCGCGCCGGGGGAGGGGACAGAACTCGGCCCCCGCCGGGGTCTCACTGCGGCTCCTGC
3:9810134:T:C:A	ACTGGCCGCTTGACGCAGGGCCCCGACGCGCCACTGCTCCTGAGCGCGAGGGAGCTGGGGCCCGGGCGCCGGGGCTCGGCCTCCTGGTACCGCCAGGAGGGCGGCGCGGTGTGCAACTGGCTGCGGAAGCCGCAGCCGCCCGAGCCACGCACCAGTTTCCCCTCGGCGCGCCGCTCCGAGTTCCGTCCACCCAGGAGGCTGCCATGGGCCGGCCCTGCCTCCGCCCAGTCCGAGGAGGGTCACGCAGGCGGCAGATGCCAGGCGGCACTGCGGCTCCTGC
3:9810134:T:C:R	ACTGGCCGCTTGACGCAGGGCCCCGACGCGCCACTGCTCCTGAGCGCGAGGGAGCTGGGGCCCGGGCGCCGGGGCTCGGCCTCCTGGTACCGCCAGGAGGGCGGCGCGGTGTGCAACTGGCTGCGGAAGCCGCAGCCGCTCGAGCCACGCACCAGTTTCCCCTCGGCGCGCCGCTCCGAGTTCCGTCCACCCAGGAGGCTGCCATGGGCCGGCCCTGCCTCCGCCCAGTCCGAGGAGGGTCACGCAGGCGGCAGATGCCAGGCGGCACTGCGGCTCCTGC
10:103884715:A:T:A	ACTGGCCGCTTGACGACCCAGTATCTGGCACACAAAAGGTGCTCCACAAAGTCACTGAAAGTTGTTTACAGATGAAAAATGCTTTAGGCTTCAGGAAGGTGCTCGAAGAGGTATTGCGGTGTGAGGCAAAGCACGGTTCTAGGTTTGGTGCACTTCTGTAGCTTTGGGCAAGCCATCCCTAGGCCTGAGTGTTCTCAGCTGTGGTGAAAACCACTTCCAAGGCCCTTTCCAACCCTAAGGTTCAGAGACTGCTCCTGGGCTAACACACTGCGGCTCCTGC
10:103884715:A:T:R	ACTGGCCGCTTGACGACCCAGTATCTGGCACACAAAAGGTGCTCCACAAAGTCACTGAAAGTTGTTTACAGATGAAAAATGCTTTAGGCTTCAGGAAGGTGCTCGAAGAGGTATTGCGGTGTGAGGCAAAGCACGGTTCAAGGTTTGGTGCACTTCTGTAGCTTTGGGCAAGCCATCCCTAGGCCTGAGTGTTCTCAGCTGTGGTGAAAACCACTTCCAAGGCCCTTTCCAACCCTAAGGTTCAGAGACTGCTCCTGGGCTAACACACTGCGGCTCCTGC
10:103908285:A:AG:A	ACTGGCCGCTTGACGTGTCCTAGAGAATGCGAGGTCATTCTGGTCTTGACTGTAGCCTTCCAATATTCTAGGTCTAAGCTCGAGTTGCTACCAAGTGTTCTGTGCACTCTGGGCACTGTCACCAACCCCCGGACTTCCCAGGTTTGTGACCTCTCCCAGCAGACCCTGTGCCTTGGTGCCCAGAGGTCTGGCTGCTGGAATGCCCCTGAATGGAGGCACCCTTGCAGTGCTGCACAATGTCCTCAGCAGCTACACAGTACCGCCTCACTGCGGCTCCTGC
10:103908285:A:AG:R	ACTGGCCGCTTGACGTGTCCTAGAGAATGCGAGGTCATTCTGGTCTTGACTGTAGCCTTCCAATATTCTAGGTCTAAGCTCGAGTTGCTACCAAGTGTTCTGTGCACTCTGGGCACTGTCACCAACCCCCGGACTTCCCAGTTTGTGACCTCTCCCAGCAGACCCTGTGCCTTGGTGCCCAGAGGTCTGGCTGCTGGAATGCCCCTGAATGGAGGCACCCTTGCAGTGCTGCACAATGTCCTCAGCAGCTACACAGTACCGCCTCACTGCGGCTCCTGCG
10:103908421:C:CTT:A	ACTGGCCGCTTGACGTCCCAGCAGACCCTGTGCCTTGGTGCCCAGAGGTCTGGCTGCTGGAATGCCCCTGAATGGAGGCACCCTTGCAGTGCTGCACAATGTCCTCAGCAGCTACACAGTACCGCCTGGGCCGCTGGCCTTTTGTTTCAGCTGCGGGATGAGTCAGTGCGAGCAGGAAGCACCCCCAGCACAGGCCTGCGGTGAGTCAGGGGAAGCAGAACCCAGAACAGCAGGGAGCGGCCACCTGGCAGATGGCCCAAAAGCCCACTGCGGCTCCTGC
10:103908421:C:CTT:R	AACTGGCCGCTTGACGTCCCAGCAGACCCTGTGCCTTGGTGCCCAGAGGTCTGGCTGCTGGAATGCCCCTGAATGGAGGCACCCTTGCAGTGCTGCACAATGTCCTCAGCAGCTACACAGTACCGCCTGGGCCGCTGGCCTTGTTTCAGCTGCGGGATGAGTCAGTGCGAGCAGGAAGCACCCCCAGCACAGGCCTGCGGTGAGTCAGGGGAAGCAGAACCCAGAACAGCAGGGAGCGGCCACCTGGCAGATGGCCCAAAAGCCCACTGCGGCTCCTGCG
10:103909085:G:A:A	ACTGGCCGCTTGACGACCACAGAACACACTGGAGTCAGTAAACAGAATGGACCCACAAATCTCCATCAGTGGAATCTTGAGTAAGTTACTAAGCCTTAGTTTTCTCATCTACAAAATGGAAATAATACCTGTACTTTCTATTTCAAAAGACTAGAGGGAGAATAATATGAAATTATGCATATAAAAGTGCTTTACAAACTGAAAGACGCTATTATTTCGTTGTTGGCATTTGGAGAGGAAGCACTGTACTATATACCACAGTGTACACTGCGGCTCCTGC
10:103909085:G:A:R	ACTGGCCGCTTGACGACCACAGAACACACTGGAGTCAGTAAACAGAATGGACCCACAAATCTCCATCAGTGGAATCTTGAGTAAGTTACTAAGCCTTAGTTTTCTCATCTACAAAATGGAAATAATACCTGTACTTTCTGTTTCAAAAGACTAGAGGGAGAATAATATGAAATTATGCATATAAAAGTGCTTTACAAACTGAAAGACGCTATTATTTCGTTGTTGGCATTTGGAGAGGAAGCACTGTACTATATACCACAGTGTACACTGCGGCTCCTGC
10:103911351:T:G:A	ACTGGCCGCTTGACGGCTGAGAGGGGGAACCTACCCACTGATACCCAGAGGCTTTTTTCTGACTTGGGGCCAGGACACAGAGGGGCTGCTCAGAGCAGGGAGTCCCTGATGGTCCCAGGGCTGTCCTGGCTCCTGCAGGGCTTCCCTTCTGCCTGTCCCCCAATAACCTAACCCGAGCTCCCCACTTCACCTTAAGCTACACGCACTGTGTTCCTGTCACCTGCAGCTAAAGAGTCCTGCCCAATCTCTTTTCCAGCCTCTTCCCCACTGCGGCTCCTGC
10:103911351:T:G:R	ACTGGCCGCTTGACGGCTGAGAGGGGGAACCTACCCACTGATACCCAGAGGCTTTTTTCTGACTTGGGGCCAGGACACAGAGGGGCTGCTCAGAGCAGGGAGTCCCTGATGGTCCCAGGGCTGTCCTGGCTCCTGCAGGTCTTCCCTTCTGCCTGTCCCCCAATAACCTAACCCGAGCTCCCCACTTCACCTTAAGCTACACGCACTGTGTTCCTGTCACCTGCAGCTAAAGAGTCCTGCCCAATCTCTTTTCCAGCCTCTTCCCCACTGCGGCTCCTGC
10:103911374:A:G:A	ACTGGCCGCTTGACGTGATACCCAGAGGCTTTTTTCTGACTTGGGGCCAGGACACAGAGGGGCTGCTCAGAGCAGGGAGTCCCTGATGGTCCCAGGGCTGTCCTGGCTCCTGCAGGTCTTCCCTTCTGCCTGTCCCCCAGTAACCTAACCCGAGCTCCCCACTTCACCTTAAGCTACACGCACTGTGTTCCTGTCACCTGCAGCTAAAGAGTCCTGCCCAATCTCTTTTCCAGCCTCTTCCCCCCGCCCCCATGACGGCTAAATTCACTGCGGCTCCTGC
10:103911374:A:G:R	ACTGGCCGCTTGACGTGATACCCAGAGGCTTTTTTCTGACTTGGGGCCAGGACACAGAGGGGCTGCTCAGAGCAGGGAGTCCCTGATGGTCCCAGGGCTGTCCTGGCTCCTGCAGGTCTTCCCTTCTGCCTGTCCCCCAATAACCTAACCCGAGCTCCCCACTTCACCTTAAGCTACACGCACTGTGTTCCTGTCACCTGCAGCTAAAGAGTCCTGCCCAATCTCTTTTCCAGCCTCTTCCCCCCGCCCCCATGACGGCTAAATTCACTGCGGCTCCTGC
10:103911769:T:C:A	ACTGGCCGCTTGACGGTGCTGGGAGCCACCACACCCAGTCAAGTCCTTTTTAAAATAAATATACGAATTCTAAATTAAGAAACAATGATCACCTCAGGCATTTGGCCATTCTTCCCCTCACATCAAGCATAGTCACAGCCTCTATTCTGTCCATTCATGGGGGGACCTGTGGCCTGAATCCCGACGCCCCTTATAACCCCCAGACTGGCCTCTGCTGATGGCTCTGTTTCCCTTGTAGACAAAGGGACTGAGAAAGAGTCCAAAGCACTGCGGCTCCTGC
10:103911769:T:C:R	ACTGGCCGCTTGACGGTGCTGGGAGCCACCACACCCAGTCAAGTCCTTTTTAAAATAAATATACGAATTCTAAATTAAGAAACAATGATCACCTCAGGCATTTGGCCATTCTTCCCCTCACATCAAGCATAGTCACAGCTTCTATTCTGTCCATTCATGGGGGGACCTGTGGCCTGAATCCCGACGCCCCTTATAACCCCCAGACTGGCCTCTGCTGATGGCTCTGTTTCCCTTGTAGACAAAGGGACTGAGAAAGAGTCCAAAGCACTGCGGCTCCTGC
10:103912046:T:C:A	ACTGGCCGCTTGACGTTACAGAGAGACACCAAGGGAGTGAGACGTGGTTTTAAGAAATAAGAGGTGGCAAATTTAGCCAAAAGCAAGACCCTCTCCCTCCACAGAGGCACGCTTCAAGAGATAACCTGGTGGTTGGAGACTGTCCTCAGGACCACCTTGCAGGCATGAGCTGAAGATGGCAGGAACAAGGAGGGAAGGAGCCTGGGTCACTGTGTCACCCCCAAAAAGAGAGTCACCTCCATCCAGGAAAACTTGGATTGAATGGCACTGCGGCTCCTGC
10:103912046:T:C:R	ACTGGCCGCTTGACGTTACAGAGAGACACCAAGGGAGTGAGACGTGGTTTTAAGAAATAAGAGGTGGCAAATTTAGCCAAAAGCAAGACCCTCTCCCTCCACAGAGGCACGCTTCAAGAGATAACCTGGTGGTTGGAGATTGTCCTCAGGACCACCTTGCAGGCATGAGCTGAAGATGGCAGGAACAAGGAGGGAAGGAGCCTGGGTCACTGTGTCACCCCCAAAAAGAGAGTCACCTCCATCCAGGAAAACTTGGATTGAATGGCACTGCGGCTCCTGC
10:103912257:C:T:A	ACTGGCCGCTTGACGAGAGAGTCACCTCCATCCAGGAAAACTTGGATTGAATGGAGACAAAGTGGTTCCAGTCTCAACTCCTGGTCTCAAGCAGAAGCCCAACTAATTTTTAAAATTTTTCATAGAGATGGGGTCTCTCTCTGTCGCCCATGCTGGCCTCAAACTCTTGGCCTCCCAAAGCACTAGAATTATAGGTGTGAGCCACTGCACCCAGGCCATAAAATTTTAAGATGTAGCCAGTTCCAACTGGCTTCTCCCAAGTTCTCACTGCGGCTCCTGC
10:103912257:C:T:R	ACTGGCCGCTTGACGAGAGAGTCACCTCCATCCAGGAAAACTTGGATTGAATGGAGACAAAGTGGTTCCAGTCTCAACTCCTGGTCTCAAGCAGAAGCCCAACTAATTTTTAAAATTTTTCATAGAGATGGGGTCTCTCCCTGTCGCCCATGCTGGCCTCAAACTCTTGGCCTCCCAAAGCACTAGAATTATAGGTGTGAGCCACTGCACCCAGGCCATAAAATTTTAAGATGTAGCCAGTTCCAACTGGCTTCTCCCAAGTTCTCACTGCGGCTCCTGC
10:1307637:T:C:R:wC	ACTGGCCGCTTGACGGAGAGGATTCGGGAGGGAACAACGCTGAACTACTGTGTGATGGAGAGAAGGGGTGAGTGGGACCCATGCCCTCCCAGAAGACGCCCTGAGCGGGGGCCCAGGCTCTCCCGGAAGACGGCCTGAGTCAGGTCCACGCTCTCCCGGAAGACGGCCTGAGAGGGGGGCCCAGGCTCTCCCGGAAGACGGCCTGAGCCAGGTCCACGCTCCCCCGGAAGACGGCCTGAGAGGGGGGCCCAGGCTCTCCCGGAAGCACTGCGGCTCCTGC
10:94000490:NA:NA	ACTGGCCGCTTGACGTCTGTATTAGTGAGAGATGTGCTTATAAGACAGAAAAGACAGCAATTTCGCCACGTCTCTTTTCCCTTCACCGGAACTCAGAGCGTTCGCCCTGCAATGAGAAACTGATTCTGGTTCCTGTTTTTTCCCAAGCACCACCCTCCCCCACTTATTTGCATACGTCAATAAATACTGCTGCGTCCTTCAGCAAGGTTAAAAAGACACCGCACACACGACCCTTTCTTCTCCCTTCCCCAGCTCGAACACTTTTCACTGCGGCTCCTGC
11:108143695:G:T:A	ACTGGCCGCTTGACGAACTTCATTTTTTTTCTTAGCTTAGATCATGGTTTCTTAACCTCAGCACTATTGACTTTTGCACTAAGTAATTCTTTGTTGTAGGGACTGTTCTATGCATTGTAGATGTTTAGCAGAATCCTTATTCTTTACCCAGTGGCATCTGAACTATTCTGACAACCAAAAACATCTCTAGGTGGTGCCAATGTTCCTAGAGGCAAATACCCCCAAACTCCCCCCCAATGAAAATCAGTGTCTTAGATTACTGGAGCACTGCGGCTCCTGC
11:108143695:G:T:R	ACTGGCCGCTTGACGAACTTCATTTTTTTTCTTAGCTTAGATCATGGTTTCTTAACCTCAGCACTATTGACTTTTGCACTAAGTAATTCTTTGTTGTAGGGACTGTTCTATGCATTGTAGATGTTTAGCAGAATCCTTAGTCTTTACCCAGTGGCATCTGAACTATTCTGACAACCAAAAACATCTCTAGGTGGTGCCAATGTTCCTAGAGGCAAATACCCCCAAACTCCCCCCCAATGAAAATCAGTGTCTTAGATTACTGGAGCACTGCGGCTCCTGC
11:108172808:TAGA:T:A	AACTGGCCGCTTGACGTTTCTCCATTAATACTAGAAACAGCACTGGTAAGTTCAGTATCTGAGGAAACAAATGGATCATCACTAATGATAACTTTGAGAGAGACGATATTTGATGCATCTATCTCTGCTGAGTTGTTGCTAGGTTTATCATCAGTATTTTGGGACTCAGGGTGAGAATCTCCCACTGAAGAACACACAGATTCTGGAGGAAGAGAGTGACTGTTTTCTACAGGAGTGCCTTCTGGAGGCGTCAGTGCAACTTTCACTGCGGCTCCTGCGA
11:108172808:TAGA:T:R	ACTGGCCGCTTGACGTTTCTCCATTAATACTAGAAACAGCACTGGTAAGTTCAGTATCTGAGGAAACAAATGGATCATCACTAATGATAACTTTGAGAGAGACGATATTTGATGCATCTATCTCTGCTGAGTTGTTGCTAGAAGGTTTATCATCAGTATTTTGGGACTCAGGGTGAGAATCTCCCACTGAAGAACACACAGATTCTGGAGGAAGAGAGTGACTGTTTTCTACAGGAGTGCCTTCTGGAGGCGTCAGTGCAACTTTCACTGCGGCTCCTGC
11:108174268:A:G:A	ACTGGCCGCTTGACGCTGGCTCCAAAAATGAAGTTTATTTTGAAACACTAACTTTTCAACTTCTAACATTTCTTCTGACTTTAATTTATCTACTGTCTCGGCCTCCCAAAGTGCTGGGATCACAGGCATGAGCCACCACGCCCAACTTATCTGACATATTCTTAAAGGTGAGATGGGGCCAAGTACATTTTGCATGATTGACACTTGATCTCATTGTGTACTGTTTAACATTAAACACATATTTACTGAAGACCAACCATACTTGCACTGCGGCTCCTGC
11:108174268:A:G:R	ACTGGCCGCTTGACGCTGGCTCCAAAAATGAAGTTTATTTTGAAACACTAACTTTTCAACTTCTAACATTTCTTCTGACTTTAATTTATCTACTGTCTCGGCCTCCCAAAGTGCTGGGATCACAGGCATGAGCCACCACACCCAACTTATCTGACATATTCTTAAAGGTGAGATGGGGCCAAGTACATTTTGCATGATTGACACTTGATCTCATTGTGTACTGTTTAACATTAAACACATATTTACTGAAGACCAACCATACTTGCACTGCGGCTCCTGC
11:108217120:G:T:A	ACTGGCCGCTTGACGTTATACTGCTGATGAGAGAAAAAAATCAATTTCTGGCTGAGGACACTGTATGTGTGGAGTTTACACATTTTCCCCATGCCTGCATGGGTTTTCTCCAGGTACACGTTTCTTCCCAAACTCCAAATATGTGCACGTTGTTAACTGGTGTGTCTAAATTATTACAGTGTGAGCATGAGTGAGTGTACGTGGGCGTGTGAGTGCTCCCTTCAACAGAATGACATCCTGCCCAGGGTTAGTTCCTGCCTTGCACCACTGCGGCTCCTGC
11:108217120:G:T:R	ACTGGCCGCTTGACGTTATACTGCTGATGAGAGAAAAAAATCAATTTCTGGCTGAGGACACTGTATGTGTGGAGTTTACACATTTTCCCCATGCCTGCATGGGTTTTCTCCAGGTACACGTTTCTTCCCAAACTCCAAAGATGTGCACGTTGTTAACTGGTGTGTCTAAATTATTACAGTGTGAGCATGAGTGAGTGTACGTGGGCGTGTGAGTGCTCCCTTCAACAGAATGACATCCTGCCCAGGGTTAGTTCCTGCCTTGCACCACTGCGGCTCCTGC
11:108234866:G:A:A	ACTGGCCGCTTGACGAAGGTGGGAGGATCCCTTGAGCCTGAGAGGTTGAGGCTGCTGTTGGGTGTGATCATGCCACTGCACACCAGCCTGGGTGATAGAGCGAGACCCTGTCTTAAAAAAAAAAATTACAACCTGAGGTATTTGTATGCCATAAATGCTATTATAGGACTTAGAACTAATTTTGCTTTCCAAGGTAAATATTCTCCTTGTAATCTTATGTTATTCTAATAAATTCATTCTTCATAAAGAGTGCCAAAAAACTTGGCACTGCGGCTCCTGC
11:108234866:G:A:R	ACTGGCCGCTTGACGAAGGTGGGAGGATCCCTTGAGCCTGAGAGGTTGAGGCTGCTGTTGGGTGTGATCATGCCACTGCACACCAGCCTGGGTGATAGAGCGAGACCCTGTCTTAAAAAAAAAAATTACAACCTGAGGTGTTTGTATGCCATAAATGCTATTATAGGACTTAGAACTAATTTTGCTTTCCAAGGTAAATATTCTCCTTGTAATCTTATGTTATTCTAATAAATTCATTCTTCATAAAGAGTGCCAAAAAACTTGGCACTGCGGCTCCTGC
11:108267276:T:C:A	ACTGGCCGCTTGACGTTGTTTCTCTTCCTTGAAGGCATCCTTCATCAAAAAGCCATTTGACCGTGGAGAAGTAGAATCAATGGAAGATGATACTAATGGAAATCTAATGGAGGTGGAGGATCAGTCATCCATGAATCTACTTAACGATTACCCTGATAGTAGTGTTAGTGATGCAAACGAACCTGGAGAGAGCCAAAGTACCATAGGTAAATACATATTTACTACTTGGGATTTCTTTTACTTCTTTATATTGATTTGGCAGTATCACTGCGGCTCCTGC
11:108267276:T:C:R	ACTGGCCGCTTGACGTTGTTTCTCTTCCTTGAAGGCATCCTTCATCAAAAAGCCATTTGACCGTGGAGAAGTAGAATCAATGGAAGATGATACTAATGGAAATCTAATGGAGGTGGAGGATCAGTCATCCATGAATCTATTTAACGATTACCCTGATAGTAGTGTTAGTGATGCAAACGAACCTGGAGAGAGCCAAAGTACCATAGGTAAATACATATTTACTACTTGGGATTTCTTTTACTTCTTTATATTGATTTGGCAGTATCACTGCGGCTCCTGC
11:108272729:C:G:A	ACTGGCCGCTTGACGGAGGTGAGTTTTTGCATTTTTTTAGTAAGATCTCCATTGAAAATTTTAAAGCAGTCTTTGTTTGTTAATGAGTAATTTTTCTCTATTTCATATTTAACCACAGTTCTTTTCCCGTAGGCTGATCGTTATTCAAAATGGGCCATTCTTAATGTAATGGGAAAAGACTTTCCTGTAAATGAAGTATTTACACAATTTCTTGCTGACAATCATCACCAAGTTCGCATGTTGGCTGCAGAGTCAATCAATAGGTCACTGCGGCTCCTGC
11:108272729:C:G:R	ACTGGCCGCTTGACGGAGGTGAGTTTTTGCATTTTTTTAGTAAGATCTCCATTGAAAATTTTAAAGCAGTCTTTGTTTGTTAATGAGTAATTTTTCTCTATTTCATATTTAACCACAGTTCTTTTCCCGTAGGCTGATCCTTATTCAAAATGGGCCATTCTTAATGTAATGGGAAAAGACTTTCCTGTAAATGAAGTATTTACACAATTTCTTGCTGACAATCATCACCAAGTTCGCATGTTGGCTGCAGAGTCAATCAATAGGTCACTGCGGCTCCTGC
11:108278480:T:G:A	ACTGGCCGCTTGACGACTGAGGTAATATAAGACTGAATTGAATGTAATAAGGCGGCAGTGTAGTGGTGGCATTAAAAAAACTGAAGATTCAAAAAGTATAAATTCAAGAATAACATGCAAGTAGCATTCTTTTTTTTAAGTTTACACTTGTTAGATTTTGTCTTAGTCCCTTTGTGTTGCTATAAAGGAATACCTGAGGCTGGATATTTACAAAGAAAAGAGGTTTATTTGGCATATGGCGTCTACATCTGGTAAGGGCCTCAGACACTGCGGCTCCTGC
11:108278480:T:G:R	ACTGGCCGCTTGACGACTGAGGTAATATAAGACTGAATTGAATGTAATAAGGCGGCAGTGTAGTGGTGGCATTAAAAAAACTGAAGATTCAAAAAGTATAAATTCAAGAATAACATGCAAGTAGCATTCTTTTTTTTAATTTTACACTTGTTAGATTTTGTCTTAGTCCCTTTGTGTTGCTATAAAGGAATACCTGAGGCTGGATATTTACAAAGAAAAGAGGTTTATTTGGCATATGGCGTCTACATCTGGTAAGGGCCTCAGACACTGCGGCTCCTGC
11:108334838:T:C:A	ACTGGCCGCTTGACGCCAAAATTTACTTTATGTTTTCGTGAGGAGTTATTTCTCAGATGACTTTACATATATTAGTGAATCTTTGATGAAACAGTAGTTAAAGTTACGAGCGTGAGCCACCACACCCGGCCTAAAGTTGCAGTTCTTAACCACTATCACATCGTCATTTGTTTCTCTGTTTAATATTAAAATTGCCATTTATAATGTATTTTTCTTTAAGTGCAAATAGTGTATCTGACCTATTATCAATCATGTTTATACTTTTCACTGCGGCTCCTGC
11:108334838:T:C:R	ACTGGCCGCTTGACGCCAAAATTTACTTTATGTTTTCGTGAGGAGTTATTTCTCAGATGACTTTACATATATTAGTGAATCTTTGATGAAACAGTAGTTAAAGTTACGAGCGTGAGCCACCACACCCGGCCTAAAGTTGTAGTTCTTAACCACTATCACATCGTCATTTGTTTCTCTGTTTAATATTAAAATTGCCATTTATAATGTATTTTTCTTTAAGTGCAAATAGTGTATCTGACCTATTATCAATCATGTTTATACTTTTCACTGCGGCTCCTGC
11:108444879:C:T:A	ACTGGCCGCTTGACGTGTAGGACACTGGGTACAGCGCACCGTGCACGAGCTGAAGCAGGGCAAGGCATTGCCTCACTCCGGCAGCGCAAGGGGTCAGGGAGTTCCCTTTCCTAGTCAAAGAAAGGGGTGACAGATGGCATCTGGAAAATCCAGTCACTTCCCATCCTAATACTGCACTTTTGCAACGGGCTTAAAAAACGGCACACCAGGAGATTATATCCCACACATGGCTCGGAGGGTCCTACGCCCACGGAGTCTTGCTGATCACTGCGGCTCCTGC
11:108444879:C:T:R	ACTGGCCGCTTGACGTGTAGGACACTGGGTACAGCGCACCGTGCACGAGCTGAAGCAGGGCAAGGCATTGCCTCACTCCGGCAGCGCAAGGGGTCAGGGAGTTCCCTTTCCTAGTCAAAGAAAGGGGTGACAGATGGCACCTGGAAAATCCAGTCACTTCCCATCCTAATACTGCACTTTTGCAACGGGCTTAAAAAACGGCACACCAGGAGATTATATCCCACACATGGCTCGGAGGGTCCTACGCCCACGGAGTCTTGCTGATCACTGCGGCTCCTGC
11:108446446:C:G:A	ACTGGCCGCTTGACGCATAATTGTCAGATTCACCAAAGTTGAAATGAAGGAAAAAATGTTAAGGGCAGCCAGAGAGAAAGGTCGGGTTACCCACAAAGGGAAGCCCATCAGACTAACAGCGGATCTCTCAGCAGAAACTGTACAAGCCAGAAGACAGTGGGGGCCAATATTCAACATTCTTAAAGAAAAGAATTTTCAACCCAGAATTTCATATCCAGCCAAACTAAGCTTCATCAGTGAAGGAGAAATAAAATACTTTACAGACCACTGCGGCTCCTGC
11:108446446:C:G:R	ACTGGCCGCTTGACGCATAATTGTCAGATTCACCAAAGTTGAAATGAAGGAAAAAATGTTAAGGGCAGCCAGAGAGAAAGGTCGGGTTACCCACAAAGGGAAGCCCATCAGACTAACAGCGGATCTCTCAGCAGAAACTCTACAAGCCAGAAGACAGTGGGGGCCAATATTCAACATTCTTAAAGAAAAGAATTTTCAACCCAGAATTTCATATCCAGCCAAACTAAGCTTCATCAGTGAAGGAGAAATAAAATACTTTACAGACCACTGCGGCTCCTGC
11:108455600:G:A:A	ACTGGCCGCTTGACGCATCATTCAAAGATAACATGACTAAGAAAATCCAAAGGAATTTATAAAAAAGCAATTAGAGGCCAGGCACAGTGGCTCATGCCTGTAATCCCAGCACTTTGGGAGGTCGAGGCGGGCGGATCACAAGGTCAGGAGTTCGAGACCAGACTGACCAACATAGTGAAATCCCATCTCTACTAAAAATACAAAAATTAGTCAGGTGTGGCGGCACATGCCTGTAATCCCAGCTACTCGGGAGGCTGAGGCAGGACACTGCGGCTCCTGC
11:108455600:G:A:R	ACTGGCCGCTTGACGCATCATTCAAAGATAACATGACTAAGAAAATCCAAAGGAATTTATAAAAAAGCAATTAGAGGCCAGGCACAGTGGCTCATGCCTGTAATCCCAGCACTTTGGGAGGTCGAGGCGGGCGGATCACGAGGTCAGGAGTTCGAGACCAGACTGACCAACATAGTGAAATCCCATCTCTACTAAAAATACAAAAATTAGTCAGGTGTGGCGGCACATGCCTGTAATCCCAGCTACTCGGGAGGCTGAGGCAGGACACTGCGGCTCCTGC
11:108486410:G:A:A	ACTGGCCGCTTGACGCCTTTTGGGGACTTCTTTTAGCATTTGCTGGAGATTGATGCTGGGAAAGGAAGCAAAATCTTTTGCAATCTGTGGTTCCTTGGTTGGACAAGAAAGAGTCTTCTGCCAGGCCTGAGGATCTTCCAGACACTCACAGTACTCATGGTACACTGGTCCTAGGGAAGGAAAACATGAAAAAGGCCGCACTCCATTAGCAAGCACCACAACACAGGGAGTCACTTCTGTCTCTGCTTCTTGGTGAATTCTAAGACACTGCGGCTCCTGC
11:108486410:G:A:R	ACTGGCCGCTTGACGCCTTTTGGGGACTTCTTTTAGCATTTGCTGGAGATTGATGCTGGGAAAGGAAGCAAAATCTTTTGCAATCTGTGGTTCCTTGGTTGGACAAGAAAGAGTCTTCTGCCAGGCCTGAGGATCTTCCGGACACTCACAGTACTCATGGTACACTGGTCCTAGGGAAGGAAAACATGAAAAAGGCCGCACTCCATTAGCAAGCACCACAACACAGGGAGTCACTTCTGTCTCTGCTTCTTGGTGAATTCTAAGACACTGCGGCTCCTGC
11:50101065:C:T:R:wC	ACTGGCCGCTTGACGTGTTGACATGGTTTTGCTGTGTTCCCATAAAAATTTCAACTTGAAGTGTATCTCCCAGAATTTTCATGTGTTGTGGGAGAGACTAGAAGGTGGTAACTGAATCATGGGGCTGGTCTTTCCCATGCTATTCTCGTGATAGTGAATAAGTCTCATGAGATCTGATGGGTTTATCAGGAGTTTCTGTTTTTGCTTCTTCCTCATTCTCTCTTGCTGCCACCCTATAAGAAGTGTCTTTCACCTCTCACCATGACACTGCGGCTCCTGC
12:112378909:C:T:R:wC	ACTGGCCGCTTGACGAATTATTTCTTTACAGTATCTTTCAGTTACAGAATACTAAAGGATATATAGCCACGGGTCCTTACTAACTTGTAGGGAGCTAAGAAACTAAGCGAGTTTAAAATATGGAAGAGTAGGCCGGGCGCGTTGGCTCATGCCTGTAATCCCAGCACTTTGGGGGGCTGAGGAAGGCAAATCACGAGGTCAGAAGATCGAGACCATCCTGGCCAACATGGTGAAACCCCATCTCTACTATAAATACAAAAATTAGCACTGCGGCTCCTGC
12:120755405:T:C:R:wC	ACTGGCCGCTTGACGTCAGGAGAAGAGCGCCGCCAGGACCCCAGGAAGCTGCAGACAGGAGCCGCTGACACCTCCACCTCACGCGGACGCCACCTAGTGTGACCATTACCAGCCACTGCGCCTGCGCAGACTCGGGTTTTCTGTGCGCGCCAGAGGGGCGGGGCCTGGGCCGGGAAGGGGCAGAAGTAGACCGACGGCTGGGCCGCCATTCACCAATAGAAAAGAGAGATCGAGAGCCACGTGCTCATAAGATATCCAATCACAACACTGCGGCTCCTGC
12:14426611:NA:NA	ACTGGCCGCTTGACGGAATAAAGGTGATCTACATGTCATAAAATCCAATATATCAGTCAGGGTTCAGTGAAGGAACAGAGCTACTGTGAGTGTTATTAGGCAAGGGATTTATTATAGGAACTAGTACTTACACAACTGTGGGAGGAGTTGAGAAAGTAAAGATCCGGAAGGGGAAGCTGGAGAAATAGTCACTAAGCAGTCCCCTAAAGCCCTGGGGTGAGCAGACAAGTCGAAGCTTGCAAGGAAATCTGAGAAATCCAGGACACACTGCGGCTCCTGC
12:17545452:NA:NA	ACTGGCCGCTTGACGAGATGAGCATTGAAGCATAATAAGCGAATTAGAGATTTAAATATTTTCTATGAGCAGATCAACCTAATGGTGTGGACAAGATCACCTAATGGCTCTTTATTAAGTTTACTTATTTCTTTTAAAAAAGTTACTGATTTATCAGTATGATGATTTTGGAGAGATATTACTAATGGATTACATGGAAATATTTTTCAGGTATTATCTTCTTAGAGCTACCCAGGATGAATCCTTCCTAATCTTAGCATATGAGCACTGCGGCTCCTGC
12:26413499:A:C:A	ACTGGCCGCTTGACGGAGTTGCATATTTCTCTGCACTCCAAATTTCACTGGCTACCCAGGGGTGTCCTCAATAATGTCACTCAATATACATAGTCAACTTTGCAAGTAAATAGTGTCCAATACATGAAAGAATAAACTTCGCACTATGTATCAATAGAGACAATATGCGGCATTAGAAATGAAATTTGAAATATTATGAAAACAAGGGTGTTTTTCCTAGGGCATCATGTCATGTATAATCTCAGTCTATGAAACAAACACTCTTCACTGCGGCTCCTGC
12:26413499:A:C:R	ACTGGCCGCTTGACGGAGTTGCATATTTCTCTGCACTCCAAATTTCACTGGCTACCCAGGGGTGTCCTCAATAATGTCACTCAATATACATAGTCAACTTTGCAAGTAAATAGTGTCCAATACATGAAAGAATAAACTTAGCACTATGTATCAATAGAGACAATATGCGGCATTAGAAATGAAATTTGAAATATTATGAAAACAAGGGTGTTTTTCCTAGGGCATCATGTCATGTATAATCTCAGTCTATGAAACAAACACTCTTCACTGCGGCTCCTGC
12:26419690:A:C:A	ACTGGCCGCTTGACGCATGCAGCTGAGGGCCTTGATGGTTTATTCTGAAAAACCGGAATAAAAGAATTTCCATCTCATAGAACCCCTCAGAGGATTAAATGATATAATACATATGAAGTCCTTAATACAATGACTCCTACAAATATTACTTTTATTATATTTTTTATAGTAAATATGTAAAATGTTTTTATTATGCTGTAAATATAACAGAAAATATCTTTTCAGGAAATGTCCAGAGATCTGTTCTTGATTTTGTGTTTTTATCCACTGCGGCTCCTGC
12:26419690:A:C:R	ACTGGCCGCTTGACGCATGCAGCTGAGGGCCTTGATGGTTTATTCTGAAAAACCGGAATAAAAGAATTTCCATCTCATAGAACCCCTCAGAGGATTAAATGATATAATACATATGAAGTCCTTAATACAATGACTCCTAAAAATATTACTTTTATTATATTTTTTATAGTAAATATGTAAAATGTTTTTATTATGCTGTAAATATAACAGAAAATATCTTTTCAGGAAATGTCCAGAGATCTGTTCTTGATTTTGTGTTTTTATCCACTGCGGCTCCTGC
12:26433896:A:G:A	ACTGGCCGCTTGACGGGAAACAGAAAGATCTCATGAGGCTACTTGGGAGGCAGAGGGATGGAGAGAAACAGGGAAGTAAGAAGCAGCATGTTCTGTACAGGAAACTATAGAGTCTGCATGAGGTAGATAGCAGAGCTTCGTTATGTGAACTGGATTGAAGTTTGCAATTTTGCTTTCTGAATTTTCTTTTATAAAAGATAAACTTCATACTTTCTAAGATTTAAAAATATATAGGGTAAATTAAAAAACATTTGTATTATTAAAACACTGCGGCTCCTGC
12:26433896:A:G:R	ACTGGCCGCTTGACGGGAAACAGAAAGATCTCATGAGGCTACTTGGGAGGCAGAGGGATGGAGAGAAACAGGGAAGTAAGAAGCAGCATGTTCTGTACAGGAAACTATAGAGTCTGCATGAGGTAGATAGCAGAGCTTCATTATGTGAACTGGATTGAAGTTTGCAATTTTGCTTTCTGAATTTTCTTTTATAAAAGATAAACTTCATACTTTCTAAGATTTAAAAATATATAGGGTAAATTAAAAAACATTTGTATTATTAAAACACTGCGGCTCCTGC
12:26435050:ATTC:A:A	AACTGGCCGCTTGACGAACACAATGAAGAGAATGCCGTTTTTACTTCCTGGTGTATTTGCAGTTGCTCTATAATGGATGGCCAAATATTTGCTACATTTTCACTGCTATTTAACTCATACATCCACTCCATTGCTTAATATTCTTTTATTACGGGTATGCCTTCCAAAAACAGTGGTTATTCATGACTACTCAGATTACAGCTAAAGTTTAGAACTTTGATATCTATGTTACCTGTAATGAACCTGTAAAATAGCAAATGACCCACTGCGGCTCCTGCGA
12:26435050:ATTC:A:R	ACTGGCCGCTTGACGAACACAATGAAGAGAATGCCGTTTTTACTTCCTGGTGTATTTGCAGTTGCTCTATAATGGATGGCCAAATATTTGCTACATTTTCACTGCTATTTAACTCATACATCCACTCCATTGCTTAATATTCTTCTTTTATTACGGGTATGCCTTCCAAAAACAGTGGTTATTCATGACTACTCAGATTACAGCTAAAGTTTAGAACTTTGATATCTATGTTACCTGTAATGAACCTGTAAAATAGCAAATGACCCACTGCGGCTCCTGC
12:26436793:A:G:A	ACTGGCCGCTTGACGCAGTTGCCTGGGGTCCCTTTTAATGAAATGATATACTTCATTGTATAATTTGGTAATATTGATAAATTGGTCCCATTCCCATGCCTTAAAGTCAAATAAAAAAACTCAAACCCATAGCACAGATGTATTTCTAATGAAAATTCCTATGACAGTCACAGTTACCTGAAAGTATGAAACCTAATCATGTGACATAGTATTCCTGATGGGGAACTAGTGATTTATAATATTATCTACATTTTAAACCTTAAATCACTGCGGCTCCTGC
12:26436793:A:G:R	ACTGGCCGCTTGACGCAGTTGCCTGGGGTCCCTTTTAATGAAATGATATACTTCATTGTATAATTTGGTAATATTGATAAATTGGTCCCATTCCCATGCCTTAAAGTCAAATAAAAAAACTCAAACCCATAGCACAGATATATTTCTAATGAAAATTCCTATGACAGTCACAGTTACCTGAAAGTATGAAACCTAATCATGTGACATAGTATTCCTGATGGGGAACTAGTGATTTATAATATTATCTACATTTTAAACCTTAAATCACTGCGGCTCCTGC
12:26436837:G:A:A	ACTGGCCGCTTGACGATAATTTGGTAATATTGATAAATTGGTCCCATTCCCATGCCTTAAAGTCAAATAAAAAAACTCAAACCCATAGCACAGATATATTTCTAATGAAAATTCCTATGACAGTCACAGTTACCTGAAAATATGAAACCTAATCATGTGACATAGTATTCCTGATGGGGAACTAGTGATTTATAATATTATCTACATTTTAAACCTTAAATCTTCCTAAGAACTTGTTGGGTTTGAAACAGCAGAAGAAAATGAGCACTGCGGCTCCTGC
12:26436837:G:A:R	ACTGGCCGCTTGACGATAATTTGGTAATATTGATAAATTGGTCCCATTCCCATGCCTTAAAGTCAAATAAAAAAACTCAAACCCATAGCACAGATATATTTCTAATGAAAATTCCTATGACAGTCACAGTTACCTGAAAGTATGAAACCTAATCATGTGACATAGTATTCCTGATGGGGAACTAGTGATTTATAATATTATCTACATTTTAAACCTTAAATCTTCCTAAGAACTTGTTGGGTTTGAAACAGCAGAAGAAAATGAGCACTGCGGCTCCTGC
12:26437841:G:A:A	ACTGGCCGCTTGACGAAGCACAGACCTCCCCAAAGCACTAGTTCAGTATTCAATTTATTGTCAAGGAGAAAATATATGTTTTTTTGTTTTGTTTTGGTTTTTGTTTGTTTGTTTTATTGAGATGGTGTCTCACTCTGTCACCCAGGCTGGAGTGCAGTGTTGCAACCTCGGCTCACTGCAACCTCTGCCTCCTGGGTTCAAGTGATTCTCCTGCCTCAGCCTCCCGAGTAGCTGGGACTACAGGTGCCTGCCACCACGCCCGGCTCACTGCGGCTCCTGC
12:26437841:G:A:R	ACTGGCCGCTTGACGAAGCACAGACCTCCCCAAAGCACTAGTTCAGTATTCAATTTATTGTCAAGGAGAAAATATATGTTTTTTTGTTTTGTTTTGGTTTTTGTTTGTTTGTTTTATTGAGATGGTGTCTCACTCTGTCGCCCAGGCTGGAGTGCAGTGTTGCAACCTCGGCTCACTGCAACCTCTGCCTCCTGGGTTCAAGTGATTCTCCTGCCTCAGCCTCCCGAGTAGCTGGGACTACAGGTGCCTGCCACCACGCCCGGCTCACTGCGGCTCCTGC
12:69753512:G:C:R:wC	ACTGGCCGCTTGACGCCTTTCATTTTTTTTTTGGTTTGGAACTCCTGCACTGGTCCTGTGATGTGACTGCAGCCGCCAGGCGCGTGCGCAGTGTACACTGCGTGCGCATACGCGAGCCCGTTGCGCCTGCGCGCGGTGCGGCCGTCGCCCCTCTTTTCGCGGCGTTCTCCACCTGCGCGGGCCTGAATGGCCTTCAGGAGCACAGTCGGCCTGAGGAGTTGACGGTTACTCACCGCCGTGAGCCCAAGTAACTCGCCCTCCTTCGCACTGCGGCTCCTGC
13:28012980:A:G:A	ACTGGCCGCTTGACGGAGCTCACAGTGTGGAGGCTGCAGTGAGCTGAGATCATTCCACTGCACTCCAGCCTGGATGACAGAGCAAGACCCTGTCTCAAAAAAAAAAAAAGTGTATAGCTAGACAGCTATACATGCACATGTACATTCTTTCTTTACCAGCTCACTTCCTGTTTCATTCTAAACTCTTCTTTCAGTTTACCTTATGGTGTCATGAACAGTTTATAGGTATCTGTGCAATAGGCTATAAGTCTGCTGGGGGCTTTCCCACTGCGGCTCCTGC
13:28012980:A:G:R	ACTGGCCGCTTGACGGAGCTCACAGTGTGGAGGCTGCAGTGAGCTGAGATCATTCCACTGCACTCCAGCCTGGATGACAGAGCAAGACCCTGTCTCAAAAAAAAAAAAAGTGTATAGCTAGACAGCTATACATGCACATATACATTCTTTCTTTACCAGCTCACTTCCTGTTTCATTCTAAACTCTTCTTTCAGTTTACCTTATGGTGTCATGAACAGTTTATAGGTATCTGTGCAATAGGCTATAAGTCTGCTGGGGGCTTTCCCACTGCGGCTCCTGC
13:28029870:T:C:A	ACTGGCCGCTTGACGGGTGCTCAAGAGACCCATTAATTGACATTGAGAAATAAAACTGCCAAGCAGGCTAGAACATATTGGTTGGCCAATGCATTCTCTCTCTAGGGAAAATTCCAGATAGCTCAGCAAACTGTACTTACAAGCTGACTTAGAAGCACAGTGTGAGGAAAGTCACTATGGAATCCAAGGGCTCCCGTCATTGCGGCTCATGTGCAGTTGGTCAGGGCAGCCCGGGCAGCCACAGGGGCAAGGGCAGGGTCTCTGGCACTGCGGCTCCTGC
13:28029870:T:C:R	ACTGGCCGCTTGACGGGTGCTCAAGAGACCCATTAATTGACATTGAGAAATAAAACTGCCAAGCAGGCTAGAACATATTGGTTGGCCAATGCATTCTCTCTCTAGGGAAAATTCCAGATAGCTCAGCAAACTGTACTTATAAGCTGACTTAGAAGCACAGTGTGAGGAAAGTCACTATGGAATCCAAGGGCTCCCGTCATTGCGGCTCATGTGCAGTTGGTCAGGGCAGCCCGGGCAGCCACAGGGGCAAGGGCAGGGTCTCTGGCACTGCGGCTCCTGC
13:28043571:C:T:A	ACTGGCCGCTTGACGGTGCACATACCATGACCACACCAAAGTTTTTTCAGGGGTAGTGTTATTACAGGGGCCTTTCAGTAACAGATTTTTAAAAAATTGTATCACTTTGCCTATAAAATCTTGATACATGACTAAAATATTGTACTTCACAAACCAAATTCGGTTCAATTAAATTGTTGAATCTAGGTGGTAGGTAAAGAATGCTCATGCACTATTATTTCAACTTATTAGTAAATTTGAAACTTTCTATAATAAAAAGTCAAAACACTGCGGCTCCTGC
13:28043571:C:T:R	ACTGGCCGCTTGACGGTGCACATACCATGACCACACCAAAGTTTTTTCAGGGGTAGTGTTATTACAGGGGCCTTTCAGTAACAGATTTTTAAAAAATTGTATCACTTTGCCTATAAAATCTTGATACATGACTAAAATACTGTACTTCACAAACCAAATTCGGTTCAATTAAATTGTTGAATCTAGGTGGTAGGTAAAGAATGCTCATGCACTATTATTTCAACTTATTAGTAAATTTGAAACTTTCTATAATAAAAAGTCAAAACACTGCGGCTCCTGC
13:28050157:G:A:A	ACTGGCCGCTTGACGGTCCCTGATAGTTGCTAAGAACCGGTCACTGAAAATGAAAGTGCATGATATTATAGTGTTACCTATTGTGAACAGCCTGGTGCATTCCCTGCCCAGTTCATTTCTGGCACAGCACCTTATGTCCATCCCAAATAATTCATGAAGCACTTTTTCCTCCTTTTTAACAACAGCTGGACTTTCTTCTTTACAGCTGCAATTAGAAAAGAAGTACCATTTGGCTAAACAAGTTTTAAAATTACAAATGAATGCTCACTGCGGCTCCTGC
13:28050157:G:A:R	ACTGGCCGCTTGACGGTCCCTGATAGTTGCTAAGAACCGGTCACTGAAAATGAAAGTGCATGATATTATAGTGTTACCTATTGTGAACAGCCTGGTGCATTCCCTGCCCAGTTCATTTCTGGCACAGCACCTTATGTCCGTCCCAAATAATTCATGAAGCACTTTTTCCTCCTTTTTAACAACAGCTGGACTTTCTTCTTTACAGCTGCAATTAGAAAAGAAGTACCATTTGGCTAAACAAGTTTTAAAATTACAAATGAATGCTCACTGCGGCTCCTGC
13:28100660:G:A:A	ACTGGCCGCTTGACGGCCGCGCCGGCCCAGCCCTGCGATGCCGCCTGGAGCGGCGCGCCTCGCGCTGCAGGTGGCTCTCTTAAGGATGCGCGTCACCGACCGCAAATTCCCTCGGACTGGTGCAAAGTGGAAGGGGGGAAGAACCCTCTCCCCAGAGGCAGGGACCGAGGCGGGAGCGGAGAGGTTGGGCAGAGCCGAGCAGCCGGTGCCTGGCGCAGCGCTGCAGCCGAGCCCACGTGCCCGCCGCGGTCCGCAGCCTGTGCTCCACTGCGGCTCCTGC
13:28100660:G:A:R	ACTGGCCGCTTGACGGCCGCGCCGGCCCAGCCCTGCGATGCCGCCTGGAGCGGCGCGCCTCGCGCTGCAGGTGGCTCTCTTAAGGATGCGCGTCACCGACCGCAAATTCCCTCGGACTGGTGCAAAGTGGAAGGGGGGAGGAACCCTCTCCCCAGAGGCAGGGACCGAGGCGGGAGCGGAGAGGTTGGGCAGAGCCGAGCAGCCGGTGCCTGGCGCAGCGCTGCAGCCGAGCCCACGTGCCCGCCGCGGTCCGCAGCCTGTGCTCCACTGCGGCTCCTGC
13:28268813:C:CT:A	ACTGGCCGCTTGACGGACTTGAAAATTAAAGAGGAGGGGAGAAAGATTTGAGTCCATATTCTAGTATCTTTCAGATTACAACTCCTTTCAAGACTCTAATTATAGACAAAAATATATTACTTCTGTTTACTTGTTACTTCTTTTTTTTTTGCATCCTGACAGTTGAAAAAAGAAAGTTGTGGTTACATGGCTGTTTCACATTTAAAATCTGGTCATAGAATGTGGTCATTTTTTTCCTTTTGCTATGTCATCTGTAGACACATGCCACTGCGGCTCCTGC
13:28268813:C:CT:R	ACTGGCCGCTTGACGGACTTGAAAATTAAAGAGGAGGGGAGAAAGATTTGAGTCCATATTCTAGTATCTTTCAGATTACAACTCCTTTCAAGACTCTAATTATAGACAAAAATATATTACTTCTGTTTACTTGTTACTTCTTTTTTTTTGCATCCTGACAGTTGAAAAAAGAAAGTTGTGGTTACATGGCTGTTTCACATTTAAAATCTGGTCATAGAATGTGGTCATTTTTTTCCTTTTGCTATGTCATCTGTAGACACATGCCACTGCGGCTCCTGCG
14:104053863:G:C:R:wC	ACTGGCCGCTTGACGCATCCAGATTAGGTAGGAGTGTTTTCTTACCTGAATTTAACAACATTCATGTTTATATCAGAGGTAGAAGTTGCAAGACTTTATCAACTTTTTTTTTTCTTTTTTTCTTTTTTTTTTTTTTTTTGAGACGGAGTTTCGCTCTCTCGCCCAGGCTGGAGTGCAGTGGCGCCATCTTGGCTCACTGCAAGCTCCGCCTCCTGGGTTCACGCCATTCTCCTGCCTCAGCCTCCCGAGTAGCTGGGACTACAGGCACTGCGGCTCCTGC
14:24899194:C:T:R:wC	ACTGGCCGCTTGACGTCTGGGCGCGGCGGCGGGGTTGGGAGGAGGGCGCGCAGCCGGGAGGAGCTGGGCTGACTCCGCCCCAGGCCAGGAAGTGACTCAAGAAACAGTTTGCGTGCGATGTGGACAAGAGAGGTCCCCGCTGGGTGAGGAACCCGGGAAGGCCCGCCCAGATTCGGGCCCCCTGCCCTTGTCCCCTGGGCTGGGGGCGCGGGCAAAGCGGGGGCCTGGCGGGCGCTGAGAGGACCTGAAGCCGGCGCGGGCGGCGCACTGCGGCTCCTGC
15:66070962:T:C:R:wC	ACTGGCCGCTTGACGTATACCTCAGAAATACTACAGGTTAGGTTCCACATCACTACGATAAAACCAATATCACAATAAAGGAAGTCACATGAATTTTTTGGTTTCCTAGTGCATATAAAAAGTTATGTTGCAGGCCAGATGCAGTGGCTCATGCCTGTAATCCCAGCACTTTGAGAGGATGAGGCGGGCGGATCACGAGGTCAGGAGATCGAGACCATCCTAGCTAACAGTGAAACTCCGTCTCTACTAAAAATACAAAATTATCCACTGCGGCTCCTGC
15:75744480:NA:NA	ACTGGCCGCTTGACGGCAGCGTCTCAGCCACAGGCCTAACAAGTTGGCTCCCGCCTCCGCTGGTCATCGCATTGGAAGGCTACCCCTGGCTCTCCCACCGCCCCAGTAAGGTAAGTAACCGATGTGGGGTAAAATGTCTGTAAGTGAAACAGGCTCCGCCTACCGCACTGCCGGGCCAGGCCCCGCCCCAAGAGTCGGATTGGATATCTTGGCGCTGGTAGGACCCTCCATTGGCCAGGGCGCCCGTCTAGGAAGGAGCTAATTCCACTGCGGCTCCTGC
16:15031584:T:G:A	ACTGGCCGCTTGACGTTGCTGTGGGAAGAGTGATTTCTAACACTGGAGTATGTCATTGTGGGCCACATCTGTGAGAGAAACACTCCACACCTGCTACAGCCAGCTGTGTCTGTTTCTAACCCTAATTCTTCCATATCTGGGTTGAGGGCCTTTTTTTGTTTAAATCTCCATGGCTCCCGGTAACTGGAGTACCTCGAGCTTTTGACCTTCCCAGTAGTGGAAGAGGGAGCCCTGCCCTCTTGTCATTGGCCATCTCGTGAGCATTCACTGCGGCTCCTGC
16:15031584:T:G:R	ACTGGCCGCTTGACGTTGCTGTGGGAAGAGTGATTTCTAACACTGGAGTATGTCATTGTGGGCCACATCTGTGAGAGAAACACTCCACACCTGCTACAGCCAGCTGTGTCTGTTTCTAACCCTAATTCTTCCATATCTGTGTTGAGGGCCTTTTTTTGTTTAAATCTCCATGGCTCCCGGTAACTGGAGTACCTCGAGCTTTTGACCTTCCCAGTAGTGGAAGAGGGAGCCCTGCCCTCTTGTCATTGGCCATCTCGTGAGCATTCACTGCGGCTCCTGC
16:15036494:G:C:A	ACTGGCCGCTTGACGTACTGTTGTTTGTGCTTCACTGGGATTTTGGCACAAATATGTGCCTGAAAGGTAGGCTTTCTAGGAGGGGAGTCAGCTTGTCTAACTTCATGTACATGTAGAACCACGTTTGCTGTCCTACTACCACTTTTCCCTAAGTTACCATAAACACATTTTATTCACAAAAAACACTTCGAATTTCAAGTGTCTACCAGTAGCACCCTTGCTCTTTCTAAACATAAGCCTAAGTATATGAGGTTGCCCGTGGCAACACTGCGGCTCCTGC
16:15036494:G:C:R	ACTGGCCGCTTGACGTACTGTTGTTTGTGCTTCACTGGGATTTTGGCACAAATATGTGCCTGAAAGGTAGGCTTTCTAGGAGGGGAGTCAGCTTGTCTAACTTCATGTACATGTAGAACCACGTTTGCTGTCCTACTACGACTTTTCCCTAAGTTACCATAAACACATTTTATTCACAAAAAACACTTCGAATTTCAAGTGTCTACCAGTAGCACCCTTGCTCTTTCTAAACATAAGCCTAAGTATATGAGGTTGCCCGTGGCAACACTGCGGCTCCTGC
16:15037785:G:C:A	ACTGGCCGCTTGACGTTTCAATAAAGGTTCTTGAAATTGTTACCAGTGAATTCAGTTTATAAATCTTATTACAAAAGACTTACCCACGTACCTGAAATAGCTGCCGATAGACCAGTGAGAGGTAGGTTCTCCTCTGCCCCTTATTACCGACCAAAAAAAAAACTGGACATCAATTTTTTAGTAAACCAAAAAATAAGTCTCAACAAATGCCTTTGCCAAAATAAGGTTTTATTTTGAAAGTCATTTGATGAAAGTCATTTGAAAGCACTGCGGCTCCTGC
16:15037785:G:C:R	ACTGGCCGCTTGACGTTTCAATAAAGGTTCTTGAAATTGTTACCAGTGAATTCAGTTTATAAATCTTATTACAAAAGACTTACCCACGTACCTGAAATAGCTGCCGATAGACCAGTGAGAGGTAGGTTCTCCTCTGCCCGTTATTACCGACCAAAAAAAAAACTGGACATCAATTTTTTAGTAAACCAAAAAATAAGTCTCAACAAATGCCTTTGCCAAAATAAGGTTTTATTTTGAAAGTCATTTGATGAAAGTCATTTGAAAGCACTGCGGCTCCTGC
16:15038105:A:G:A	ACTGGCCGCTTGACGCCAATGGTCTGTCAGGCCAAGAAGGTGCTTTCTTTGGTAATTCATGTTTTTTAACTTCCTGGAGAAGAGATCTTTTCCCACAAGCCATCTTCATTTTTTTTGTAGAGTAGGGCTTTATTTCCAGGAAACAGTGTGTGAGCTGGAGATGGGTGTTTTTTTAAAAACATCAAGGTAGATCTAATATGTTCAACAAAGTGGGGTGGCTCAGCCAGAGGCGAAGTGGAAAGATTCTGAAAACACAAGATGGTGGCACTGCGGCTCCTGC
16:15038105:A:G:R	ACTGGCCGCTTGACGCCAATGGTCTGTCAGGCCAAGAAGGTGCTTTCTTTGGTAATTCATGTTTTTTAACTTCCTGGAGAAGAGATCTTTTCCCACAAGCCATCTTCATTTTTTTTGTAGAGTAGGGCTTTATTTCCAGAAAACAGTGTGTGAGCTGGAGATGGGTGTTTTTTTAAAAACATCAAGGTAGATCTAATATGTTCAACAAAGTGGGGTGGCTCAGCCAGAGGCGAAGTGGAAAGATTCTGAAAACACAAGATGGTGGCACTGCGGCTCCTGC
16:15038117:G:T:A	ACTGGCCGCTTGACGCAGGCCAAGAAGGTGCTTTCTTTGGTAATTCATGTTTTTTAACTTCCTGGAGAAGAGATCTTTTCCCACAAGCCATCTTCATTTTTTTTGTAGAGTAGGGCTTTATTTCCAGAAAACAGTGTGTTAGCTGGAGATGGGTGTTTTTTTAAAAACATCAAGGTAGATCTAATATGTTCAACAAAGTGGGGTGGCTCAGCCAGAGGCGAAGTGGAAAGATTCTGAAAACACAAGATGGTGGGCATTAGAGAAGCACTGCGGCTCCTGC
16:15038117:G:T:R	ACTGGCCGCTTGACGCAGGCCAAGAAGGTGCTTTCTTTGGTAATTCATGTTTTTTAACTTCCTGGAGAAGAGATCTTTTCCCACAAGCCATCTTCATTTTTTTTGTAGAGTAGGGCTTTATTTCCAGAAAACAGTGTGTGAGCTGGAGATGGGTGTTTTTTTAAAAACATCAAGGTAGATCTAATATGTTCAACAAAGTGGGGTGGCTCAGCCAGAGGCGAAGTGGAAAGATTCTGAAAACACAAGATGGTGGGCATTAGAGAAGCACTGCGGCTCCTGC
16:15041997:A:G:A	ACTGGCCGCTTGACGGAGATGGCCACATTCTCAGCCTCAGGCCCGAAGGAGCCTGGGCTGAGCCTTCCCATTTTTCTCTTCATTCTGAGAGTTTTGCGGGGACCCATGGATTTATAAGATTTTTACTTTTCTCCTAACTGAACTGTTTTCCTGATTATCAGAATTACAAAAACAAAAATCTGGCCACTGTAACAGATCTGAAAAATACAAGAGAACATAAGGAAGTCGGTTTTTAATGTCCATAATCCTAACACTGTTAATAATTCACTGCGGCTCCTGC
16:15041997:A:G:R	ACTGGCCGCTTGACGGAGATGGCCACATTCTCAGCCTCAGGCCCGAAGGAGCCTGGGCTGAGCCTTCCCATTTTTCTCTTCATTCTGAGAGTTTTGCGGGGACCCATGGATTTATAAGATTTTTACTTTTCTCCTAACTAAACTGTTTTCCTGATTATCAGAATTACAAAAACAAAAATCTGGCCACTGTAACAGATCTGAAAAATACAAGAGAACATAAGGAAGTCGGTTTTTAATGTCCATAATCCTAACACTGTTAATAATTCACTGCGGCTCCTGC
16:15042762:T:A:A	ACTGGCCGCTTGACGGGTTCAAATCTCTATGCACATTTCAGATTATTTTCTTAGCATATATTTCCACAAGGGGAATTACTGGGTCAAAGGATGAACTATTTATTTATTTATTTATTTATTTATTTATTGAGACGAAGTCACGCTCTGTCACCCAGGCTGGAGTGCAGTGGTGTGATCTCAGCTCACTGCAACCTCCACCTCCTAGATTCAAGCGATTCTCCTGCCTCAGCCTCCTGAATAGCTGGGATTACAGGCGTGCGCCACCCACTGCGGCTCCTGC
16:15042762:T:A:R	ACTGGCCGCTTGACGGGTTCAAATCTCTATGCACATTTCAGATTATTTTCTTAGCATATATTTCCACAAGGGGAATTACTGGGTCAAAGGATGAACTATTTATTTATTTATTTATTTATTTATTTATTGAGACGAAGTCTCGCTCTGTCACCCAGGCTGGAGTGCAGTGGTGTGATCTCAGCTCACTGCAACCTCCACCTCCTAGATTCAAGCGATTCTCCTGCCTCAGCCTCCTGAATAGCTGGGATTACAGGCGTGCGCCACCCACTGCGGCTCCTGC
16:15042828:A:G:A	ACTGGCCGCTTGACGGGTCAAAGGATGAACTATTTATTTATTTATTTATTTATTTATTTATTGAGACGAAGTCTCGCTCTGTCACCCAGGCTGGAGTGCAGTGGTGTGATCTCAGCTCACTGCAACCTCCACCTCCTAGGTTCAAGCGATTCTCCTGCCTCAGCCTCCTGAATAGCTGGGATTACAGGCGTGCGCCACCATGCCCAGCTAATTTTTTTTTTTTTTTTTTGAGATGGAGTTTAGCTCTTGATGCCCATGCTGGAGTCACTGCGGCTCCTGC
16:15042828:A:G:R	ACTGGCCGCTTGACGGGTCAAAGGATGAACTATTTATTTATTTATTTATTTATTTATTTATTGAGACGAAGTCTCGCTCTGTCACCCAGGCTGGAGTGCAGTGGTGTGATCTCAGCTCACTGCAACCTCCACCTCCTAGATTCAAGCGATTCTCCTGCCTCAGCCTCCTGAATAGCTGGGATTACAGGCGTGCGCCACCATGCCCAGCTAATTTTTTTTTTTTTTTTTTGAGATGGAGTTTAGCTCTTGATGCCCATGCTGGAGTCACTGCGGCTCCTGC
16:15052204:T:C:A	ACTGGCCGCTTGACGTCTTAACCCAGTGACCAGCAGATTTTCTGAAAAAGGCCAGACAGTAAATATTTGGGGTTCTACAAGGCCGCAGTCTCTGTCACAATTGCTCAACTCTGCTGTTATTATGAAGTGAAAGCAGCCACAGACAATACAGATGTGGCTGTGTTCCAATAAAACTTTATTTATAGGTGACACCGAAGTTTTAATTTCAATACCATTTCCCATGTTACAAAATATTATTTTGATTTTTCTCAACCTTTGAGAAATACACTGCGGCTCCTGC
16:15052204:T:C:R	ACTGGCCGCTTGACGTCTTAACCCAGTGACCAGCAGATTTTCTGAAAAAGGCCAGACAGTAAATATTTGGGGTTCTACAAGGCCGCAGTCTCTGTCACAATTGCTCAACTCTGCTGTTATTATGAAGTGAAAGCAGCCATAGACAATACAGATGTGGCTGTGTTCCAATAAAACTTTATTTATAGGTGACACCGAAGTTTTAATTTCAATACCATTTCCCATGTTACAAAATATTATTTTGATTTTTCTCAACCTTTGAGAAATACACTGCGGCTCCTGC
16:15053100:G:GT:A	ACTGGCCGCTTGACGCTAAACAGCTCTGGCCAAAGGAACTTCATGCTGGGATGGCCACCGTCTATATTCACACTGTCTCATTAGTAGCCATGCTGTCTGCTCGGCACTTGAAATGTGGCTACTGCAACTGAGGAACTGAGTTTTCAATTTTATCTAATTTTAATTGATTTTTAAGTTAAATCCTAAGTAACCAGATGGCTCGTGGCTACTGTACTGAATAGCGCAGCTCCAGAGTCAAGGGCAGGCTGCCAGGGTTCCAATCCTGCACTGCGGCTCCTGC
16:15053100:G:GT:R	ACTGGCCGCTTGACGCTAAACAGCTCTGGCCAAAGGAACTTCATGCTGGGATGGCCACCGTCTATATTCACACTGTCTCATTAGTAGCCATGCTGTCTGCTCGGCACTTGAAATGTGGCTACTGCAACTGAGGAACTGAGTTTCAATTTTATCTAATTTTAATTGATTTTTAAGTTAAATCCTAAGTAACCAGATGGCTCGTGGCTACTGTACTGAATAGCGCAGCTCCAGAGTCAAGGGCAGGCTGCCAGGGTTCCAATCCTGCACTGCGGCTCCTGCG
16:15053931:A:C:A	ACTGGCCGCTTGACGAGGCTGAGGCAGGAGAATCGCTTGAACCTTGGGAGACAGAGGTTGCAGTGAGCCGAGATTGTGCCACAGCAATCCAGCCTGGGCCACAGAACAAAACTAAGTCTCAAAAAAACCAACCAACCAACCAAACAAACAAAAAACCCAACCTTTAATGTCTCCCTGTTGCTAAGTAGGTGAAAGGTCCATCTAAGCCCCTTGGTCATTTGGTCATCTGGGTACAATCCACCCCTGTAAGGTTACTTTCCATGCTCACTGCGGCTCCTGC
16:15053931:A:C:R	ACTGGCCGCTTGACGAGGCTGAGGCAGGAGAATCGCTTGAACCTTGGGAGACAGAGGTTGCAGTGAGCCGAGATTGTGCCACAGCAATCCAGCCTGGGCCACAGAACAAAACTAAGTCTCAAAAAAACCAACCAACCAAACAAACAAACAAAAAACCCAACCTTTAATGTCTCCCTGTTGCTAAGTAGGTGAAAGGTCCATCTAAGCCCCTTGGTCATTTGGTCATCTGGGTACAATCCACCCCTGTAAGGTTACTTTCCATGCTCACTGCGGCTCCTGC
16:15054097:A:C:A	ACTGGCCGCTTGACGTAAGTAGGTGAAAGGTCCATCTAAGCCCCTTGGTCATTTGGTCATCTGGGTACAATCCACCCCTGTAAGGTTACTTTCCATGCTTCCCCTCCTCACCCGGGCTGCTCCGGAGAAACTGGCCAGGCCACCCACCCACTGGGCCCTTCCCCTCCTGCCCGCCGCGCCCCAGGCGGCTTGCCCAGCTGCGATGCCCTCACCCTTCTTCTCCTTTTCAAATCTCTCTCGTGCCTGCATCCTTCTTCACTTACACCACTGCGGCTCCTGC
16:15054097:A:C:R	ACTGGCCGCTTGACGTAAGTAGGTGAAAGGTCCATCTAAGCCCCTTGGTCATTTGGTCATCTGGGTACAATCCACCCCTGTAAGGTTACTTTCCATGCTTCCCCTCCTCACCCGGGCTGCTCCGGAGAAACTGGCCAGGACACCCACCCACTGGGCCCTTCCCCTCCTGCCCGCCGCGCCCCAGGCGGCTTGCCCAGCTGCGATGCCCTCACCCTTCTTCTCCTTTTCAAATCTCTCTCGTGCCTGCATCCTTCTTCACTTACACCACTGCGGCTCCTGC
16:67539464:G:C:A	ACTGGCCGCTTGACGACTGAGCAGTGGTACTGCTGCATGGTGCTTCTTGGGAAGAGGTTAGGGCTTCCTGGAGGAGGGAACACTTCTGCCGGGGCTTGATGGGAGTTCCCCTGCAGAGGGAACCTTGCACAAGGAAGCACAGAGCTCTCCCCAGGCGGCTGCAGGAAAAGGAATCCCAGGGAAGAGGTGGAAGGAGGGGTCCTGGAGGGGGCTGAAGGGACCAGATCTGTGCTACCAGCATCCACCAAGGGCTAGACCAGCAGGACACTGCGGCTCCTGC
16:67539464:G:C:R	ACTGGCCGCTTGACGACTGAGCAGTGGTACTGCTGCATGGTGCTTCTTGGGAAGAGGTTAGGGCTTCCTGGAGGAGGGAACACTTCTGCCGGGGCTTGATGGGAGTTCCCCTGCAGAGGGAACCTTGCACAAGGAAGCAGAGAGCTCTCCCCAGGCGGCTGCAGGAAAAGGAATCCCAGGGAAGAGGTGGAAGGAGGGGTCCTGGAGGGGGCTGAAGGGACCAGATCTGTGCTACCAGCATCCACCAAGGGCTAGACCAGCAGGACACTGCGGCTCCTGC
16:67547980:A:G:A	ACTGGCCGCTTGACGCCCCAGTGTTTTAGAGCTAGGTATGAAGAGGTTTGGCTGGGGCTTTAACCACCTGCTGGGGAAGCCAAGCTGAGCAGAAAAAACGGCAACAGGAAGAAGCACAGGAAGCACCTGTGTGGATGCAGGTGGCTCATTCCAGACGCTGGGGCGAGGGTGGGCAGGGGCAGGCAGGCAGCCCTCTGCACACTGGCGCGGCTCTTTGCTCTCTGGGTAACGAAGGGTGGCACGGGATGGTGCAGCTCAGTATTTGCACTGCGGCTCCTGC
16:67547980:A:G:R	ACTGGCCGCTTGACGCCCCAGTGTTTTAGAGCTAGGTATGAAGAGGTTTGGCTGGGGCTTTAACCACCTGCTGGGGAAGCCAAGCTGAGCAGAAAAAACGGCAACAGGAAGAAGCACAGGAAGCACCTGTGTGGATGCAAGTGGCTCATTCCAGACGCTGGGGCGAGGGTGGGCAGGGGCAGGCAGGCAGCCCTCTGCACACTGGCGCGGCTCTTTGCTCTCTGGGTAACGAAGGGTGGCACGGGATGGTGCAGCTCAGTATTTGCACTGCGGCTCCTGC
16:67557486:A:G:A	ACTGGCCGCTTGACGGTGAGCCTGACAAATCCCCGAGGAAGGAATCTGCTCTTAGGGTACAAACCACATTGGGTTTCTGGTCCTGTACGTGAGGCTCAAGGCCAGATCTTTTTTTTTTTTTTTTTTGAGACAGAGTCTCGCTCTGTCGCCAGGCTGGAGTGGAGTGGTGCGATCTCTGCTCACTGCAACCTCCGCCTCCCAGGTTCAAGCGATTCTCCTGCCTCAGCCTCCTGAGTAGCTGGGATTACAGGCACACGCCACCACACACTGCGGCTCCTGC
16:67557486:A:G:R	ACTGGCCGCTTGACGGTGAGCCTGACAAATCCCCGAGGAAGGAATCTGCTCTTAGGGTACAAACCACATTGGGTTTCTGGTCCTGTACGTGAGGCTCAAGGCCAGATCTTTTTTTTTTTTTTTTTTGAGACAGAGTCTCACTCTGTCGCCAGGCTGGAGTGGAGTGGTGCGATCTCTGCTCACTGCAACCTCCGCCTCCCAGGTTCAAGCGATTCTCCTGCCTCAGCCTCCTGAGTAGCTGGGATTACAGGCACACGCCACCACACACTGCGGCTCCTGC
16:67571891:C:T:A	ACTGGCCGCTTGACGTTTGAGTTAGCCTAGCTCATTGCCCATTTTGCGTCAGAGTGTGACAGTGATTATCATTTTAATTTAGCCTGTAATTTTTGCTATAAAATATAATGGACATTATATGGAACTTGGAACAGACCTTTTATAAATATTGGAATCTACTATGCTTTGGGATCTCATAAACAACAAAGTGGGATTCTGGTTGTAAAAATTATCTCTTCTCACGGTACCGGAAAGCACATTTTTTTCAGACCCTAGAAAAATGTGACACTGCGGCTCCTGC
16:67571891:C:T:R	ACTGGCCGCTTGACGTTTGAGTTAGCCTAGCTCATTGCCCATTTTGCGTCAGAGTGTGACAGTGATTATCATTTTAATTTAGCCTGTAATTTTTGCTATAAAATATAATGGACATTATATGGAACTTGGAACAGACCTTCTATAAATATTGGAATCTACTATGCTTTGGGATCTCATAAACAACAAAGTGGGATTCTGGTTGTAAAAATTATCTCTTCTCACGGTACCGGAAAGCACATTTTTTTCAGACCCTAGAAAAATGTGACACTGCGGCTCCTGC
16:67577540:T:C:A	ACTGGCCGCTTGACGGGCAGTAATGTCTAGACTTCTTTTTTTTTTTTTATTTTTTGAGATGGAGTCTCGCTCTGTTGCCCAGGCTGGAGTGCAGTGGTGCGATATTGGCTCACTGCAAGCTCCGCCTCCCGGGTTCATGCCATTCCCCCGCCTCAGCCTCCTGAGTAGCTGGGACTACAGGCGCCTGCCACCACGCCTGCCTAATTTTTTTTTTTGTATTTTTTTTAGTAGAGACGGGATTTCACTGTGTTAGCCAGGATGGTCTCACTGCGGCTCCTGC
16:67577540:T:C:R	ACTGGCCGCTTGACGGGCAGTAATGTCTAGACTTCTTTTTTTTTTTTTATTTTTTGAGATGGAGTCTCGCTCTGTTGCCCAGGCTGGAGTGCAGTGGTGCGATATTGGCTCACTGCAAGCTCCGCCTCCCGGGTTCATGTCATTCCCCCGCCTCAGCCTCCTGAGTAGCTGGGACTACAGGCGCCTGCCACCACGCCTGCCTAATTTTTTTTTTTGTATTTTTTTTAGTAGAGACGGGATTTCACTGTGTTAGCCAGGATGGTCTCACTGCGGCTCCTGC
16:67583283:A:G:A	ACTGGCCGCTTGACGTATTTTTAGTAGAGATGAGGTTTCACCATGTTGGCCATGCTGGTCTCTTAACTCCTGACCTCAAGTGATCCTCCAGCCTTGGCCTCTCAAAGTGCTAGGATTACAGGCATGAGCCATGGCGCCCGGCCTACTTCTTATTTTGAAAGAAGTAGATGATACACATTATCTTCCCCAATAAGGAAGGAGGAAATGAGTCCTAAAATGTCCTAGGTTGCTGAGGGTTTTTGAGGAAAAGAGTATATATCTAGCCCACTGCGGCTCCTGC
16:67583283:A:G:R	ACTGGCCGCTTGACGTATTTTTAGTAGAGATGAGGTTTCACCATGTTGGCCATGCTGGTCTCTTAACTCCTGACCTCAAGTGATCCTCCAGCCTTGGCCTCTCAAAGTGCTAGGATTACAGGCATGAGCCATGGCGCCCAGCCTACTTCTTATTTTGAAAGAAGTAGATGATACACATTATCTTCCCCAATAAGGAAGGAGGAAATGAGTCCTAAAATGTCCTAGGTTGCTGAGGGTTTTTGAGGAAAAGAGTATATATCTAGCCCACTGCGGCTCCTGC
16:67591894:A:G:A	ACTGGCCGCTTGACGAATGCAGTGGTGTGATGATAGCTTACTGCAGCCTGGGCTCAGGCGATCCTCCCGCCTCAGTCCCGAGTAGCTGGGACTACAGATGGATGCCATCATACCTAGCTAATTTTTTTTTTAATTTTTAGTGGAGACAAGGTCTCACTATGTTGCTCAGGCTGGTCTTGAACTCCTGGGCTCAAACGATTCTCTTGGCTCTGCCTCCCCAAGTACTGGGATTATATGTGTGAGCCACTGTGCCCGACCTGATGACCACTGCGGCTCCTGC
16:67591894:A:G:R	ACTGGCCGCTTGACGAATGCAGTGGTGTGATGATAGCTTACTGCAGCCTGGGCTCAGGCGATCCTCCCGCCTCAGTCCCGAGTAGCTGGGACTACAGATGGATGCCATCATACCTAGCTAATTTTTTTTTTAATTTTTAATGGAGACAAGGTCTCACTATGTTGCTCAGGCTGGTCTTGAACTCCTGGGCTCAAACGATTCTCTTGGCTCTGCCTCCCCAAGTACTGGGATTATATGTGTGAGCCACTGTGCCCGACCTGATGACCACTGCGGCTCCTGC
16:67621230:T:C:A	ACTGGCCGCTTGACGGATTTCCTAACCTACCTTATTCAGTTTTCCTGGATATTGTCTTTTCCTAAAAAGAAAAACTTGTGGGTTCTCCATTCAGTCTCCCCCAAAGGTAAGCATTGCTGTAATGTGGAGGATTCCAGAGCAGAGCTGGGCAGAGCAGAGGTGGCCAGCAGCAGTTTAGGACTTGGCCATATCTGAAGATAGACAAGATCCGGGAACTGGGACTGAGCCTCAGCCTTCCTAAGACCTGTAGATTCTCTGTGGTGTACACTGCGGCTCCTGC
16:67621230:T:C:R	ACTGGCCGCTTGACGGATTTCCTAACCTACCTTATTCAGTTTTCCTGGATATTGTCTTTTCCTAAAAAGAAAAACTTGTGGGTTCTCCATTCAGTCTCCCCCAAAGGTAAGCATTGCTGTAATGTGGAGGATTCCAGAGTAGAGCTGGGCAGAGCAGAGGTGGCCAGCAGCAGTTTAGGACTTGGCCATATCTGAAGATAGACAAGATCCGGGAACTGGGACTGAGCCTCAGCCTTCCTAAGACCTGTAGATTCTCTGTGGTGTACACTGCGGCTCCTGC
16:67633260:GGT:G:A	AACTGGCCGCTTGACGGCCTAAGTGGAAAATGGTGAATTTTTAAATTGTGATGTTTGCTATAAGTAAAAGCTGTGTTTGTGGTAGACTATAGGTTACGGAGCAGGATTAAATGAGTTCCGTGAGTCCTGTTGATCCCCAGGTCACTATTAAATGGAGTGAGAATGTTACAGAAATTACTCAGGGAAACTGAGTCTCAGCTGGTCAGATGTCCCAGGTCACGTACCTAGTAAGAGATCTGAGACTCAGCCTTGTTGCCTGGCTCCCACTGCGGCTCCTGCG
16:67633260:GGT:G:R	ACTGGCCGCTTGACGGCCTAAGTGGAAAATGGTGAATTTTTAAATTGTGATGTTTGCTATAAGTAAAAGCTGTGTTTGTGGTAGACTATAGGTTACGGAGCAGGATTAAATGAGTTCCGTGAGTCCTGTTGATCCCCAGGTGTCACTATTAAATGGAGTGAGAATGTTACAGAAATTACTCAGGGAAACTGAGTCTCAGCTGGTCAGATGTCCCAGGTCACGTACCTAGTAAGAGATCTGAGACTCAGCCTTGTTGCCTGGCTCCCACTGCGGCTCCTGC
16:87780989:T:C:A	ACTGGCCGCTTGACGCTCCACCCACGCCTTCCTCCCTCTGCCCACAAGTCCTTCACCCTCTCCCCACAGGCTCAGCCTTCGGGAGCTATTTCCTGTGGCTTTTTATTCACTTCCTTTTTTTTTTTTTTTTTTTTTGAGACGGAGTCTCACTCTGTCGCCCAGGCTGGAGTGCAGTGGCACGATCTTGGCTCACTGCAACTTCTGTCTCTCAGATTCAAGCGATTCTCCTGCCTCATCCTCCTGAGTAGCTGGGATTACAGGCCTGCACTGCGGCTCCTGC
16:87780989:T:C:R	ACTGGCCGCTTGACGCTCCACCCACGCCTTCCTCCCTCTGCCCACAAGTCCTTCACCCTCTCCCCACAGGCTCAGCCTTCGGGAGCTATTTCCTGTGGCTTTTTATTCACTTCCTTTTTTTTTTTTTTTTTTTTTGAGATGGAGTCTCACTCTGTCGCCCAGGCTGGAGTGCAGTGGCACGATCTTGGCTCACTGCAACTTCTGTCTCTCAGATTCAAGCGATTCTCCTGCCTCATCCTCCTGAGTAGCTGGGATTACAGGCCTGCACTGCGGCTCCTGC
17:39002604:G:C:R:wC	ACTGGCCGCTTGACGTATAGCTCTTTAGAGGTATTTCAGAAATGTTTCCTCTGGGAAATAAAGAAAAAGAGGGCCAGGCGCGGTGGCTCATGCCTGTAATTCCAACACTTTGGGAGGCCGAGGTGGGCGGATCACTTGGGGTTGGGAGTTCAAGACCAGCCTGGCCAACATGGAGAAACCCTGTCTCTTGTAAAAATACAAAATTAGCTGGGCGTGGTGGCACATGCCTGTAATCCCAGCTACTTGGGAGGCTGAGGCAGGAGAACACTGCGGCTCCTGC
17:43807134:T:C:R:wC	ACTGGCCGCTTGACGCTAGGTACACGGTAGGATTGCATCCTCCATGCTTTTGAAGTTCTGCCTGCCCACGTGACTTGCTTTAACAAATGATGTGAGTGGAAGTGGTACATGTCACTTCCGGGTGGAAGGTTGAAAAGCTTGTGCCTGATTCACCTTTGAGGCTGATTCTGTCAGTGTCCCTTGGACCCTCCCTGCTGAATTCTACCTGCCAGTGTCTGCATCTCTGTGCCTGAGGGATTTCTCCAGGCCCAAAAAAGACAGCTCACACTGCGGCTCCTGC
17:43838710:T:C:R:wC	ACTGGCCGCTTGACGGAAAGCTCTGTGCAGGAAGTGATGTTTTTCTGAGCCTTGAAGAAGGCATGATGGGGAGGGGCATTCCAGGGCAGAGGCACACAAGAGGCAACGGCGTGAGGGTAGTCTGGTGAGGCTGGGCCGGTGGTGGCTCACGCCTATAATCTCAGCACTTTGGGAGGCCAAGGCGGGTGGATCACCTGAGGCCGGGAGTTCGAGACCAGCCTGGACAACATGGCAAAACCCCATCTCTACTAAAAATACAAAAATTCACTGCGGCTCCTGC
17:44263479:T:C:R:wC	ACTGGCCGCTTGACGACTTTTTATCATATCTCTTTCCAACAAGCCCTAATGGTTGGTGTAAGTGCTCCTGAACAATCCTAAAATCAGCGACTTCTGGAAGATTTTAAGAATTCTAAAGGAGGCCGGGCGCGGTGGCTCATGCCTGTAATACCAGCACTTTGGGAGGCCGAGACGGGTGGATCACAAGGTCAGGAGATCGAGACCATCCTGGCTAACACAGTGAAACCCCGTCTCTACTAAAATGCAAAAAAAAAAAAAAATTAGCCACTGCGGCTCCTGC
17:44271512:G:C:R:wC	ACTGGCCGCTTGACGCAGCACCGCGCTCCGCAGCCACCAGAGTTGGGCGGGGTGGGGAGGGTGCACGTAGTCACTGCGCAGGCCCCAGCCAGGGCCCGCGCCGGGCCAGCCCGGGAAGGGACAGCCGGGAGCCAGAGGGGAAGTGATGGCCCCGCCGGCGCCGGGCCCGCTGGGAACTGTAGTTTTCGTGAAGAAACACGCGTCTTGTTTTGGGTGTCATGGCTTGGCAGATCCGCCAAAACAGGCAAATGGCATTACACAATGACACTGCGGCTCCTGC
17:57385975:G:A:A	ACTGGCCGCTTGACGTTACACCTGTCTCTTTTGCATACCATACCATGGTGTGTGTTAGGTGTCTGGGAGATCTTCAAGGGCACAGAACGAAATCTTGTAGTCTGGGATCCCAGTTCCTGTTAGGTGCTCATTAATGGTTAATGTCGATTGGAATGAATCAGGAGTAGGTAATACAGACAATGGCAGTTGTCCTAGAATCTATGAATGCCAGTGGTTTCTGGCCCTTCCCTATTTTACTTGACCTTTTGACTGATTTCTTATCAAGCACTGCGGCTCCTGC
17:57385975:G:A:R	ACTGGCCGCTTGACGTTACACCTGTCTCTTTTGCATACCATACCATGGTGTGTGTTAGGTGTCTGGGAGATCTTCAAGGGCACAGAACGAAATCTTGTAGTCTGGGATCCCAGTTCCTGTTAGGTGCTCATTAATGGTTGATGTCGATTGGAATGAATCAGGAGTAGGTAATACAGACAATGGCAGTTGTCCTAGAATCTATGAATGCCAGTGGTTTCTGGCCCTTCCCTATTTTACTTGACCTTTTGACTGATTTCTTATCAAGCACTGCGGCTCCTGC
17:57385977:T:TG:A	ACTGGCCGCTTGACGACACCTGTCTCTTTTGCATACCATACCATGGTGTGTGTTAGGTGTCTGGGAGATCTTCAAGGGCACAGAACGAAATCTTGTAGTCTGGGATCCCAGTTCCTGTTAGGTGCTCATTAATGGTTGATGGTCGATTGGAATGAATCAGGAGTAGGTAATACAGACAATGGCAGTTGTCCTAGAATCTATGAATGCCAGTGGTTTCTGGCCCTTCCCTATTTTACTTGACCTTTTGACTGATTTCTTATCAAGACACTGCGGCTCCTGC
17:57385977:T:TG:R	ACTGGCCGCTTGACGACACCTGTCTCTTTTGCATACCATACCATGGTGTGTGTTAGGTGTCTGGGAGATCTTCAAGGGCACAGAACGAAATCTTGTAGTCTGGGATCCCAGTTCCTGTTAGGTGCTCATTAATGGTTGATGTCGATTGGAATGAATCAGGAGTAGGTAATACAGACAATGGCAGTTGTCCTAGAATCTATGAATGCCAGTGGTTTCTGGCCCTTCCCTATTTTACTTGACCTTTTGACTGATTTCTTATCAAGACACTGCGGCTCCTGCG
17:57385980:C:T:A	ACTGGCCGCTTGACGCCTGTCTCTTTTGCATACCATACCATGGTGTGTGTTAGGTGTCTGGGAGATCTTCAAGGGCACAGAACGAAATCTTGTAGTCTGGGATCCCAGTTCCTGTTAGGTGCTCATTAATGGTTGATGTTGATTGGAATGAATCAGGAGTAGGTAATACAGACAATGGCAGTTGTCCTAGAATCTATGAATGCCAGTGGTTTCTGGCCCTTCCCTATTTTACTTGACCTTTTGACTGATTTCTTATCAAGAGTCACACTGCGGCTCCTGC
17:57385980:C:T:R	ACTGGCCGCTTGACGCCTGTCTCTTTTGCATACCATACCATGGTGTGTGTTAGGTGTCTGGGAGATCTTCAAGGGCACAGAACGAAATCTTGTAGTCTGGGATCCCAGTTCCTGTTAGGTGCTCATTAATGGTTGATGTCGATTGGAATGAATCAGGAGTAGGTAATACAGACAATGGCAGTTGTCCTAGAATCTATGAATGCCAGTGGTTTCTGGCCCTTCCCTATTTTACTTGACCTTTTGACTGATTTCTTATCAAGAGTCACACTGCGGCTCCTGC
17:57386496:C:T:A	ACTGGCCGCTTGACGGATTACCTGAGGGGAAAGAGAGAAAACAAGTAGGGTGTCCAGGAACCTAGAATAATCCACAGAGTAATTCAGAACAGGGAACATTCATCCAGCATTTGTCCAACCCATATTTATTGAATGCCTATCATGTGCTAGGCATTCTTTTAGGTGCTAGGAATACAGGGGTGCACCAAACAGATGCAAGTCCTTAACTTCCATTCTAGAGGGTGCATTGACCACAACCCTTCTGAAGCTTCCATTCTGGAGGGTGCACTGCGGCTCCTGC
17:57386496:C:T:R	ACTGGCCGCTTGACGGATTACCTGAGGGGAAAGAGAGAAAACAAGTAGGGTGTCCAGGAACCTAGAATAATCCACAGAGTAATTCAGAACAGGGAACATTCATCCAGCATTTGTCCAACCCATATTTATTGAATGCCTACCATGTGCTAGGCATTCTTTTAGGTGCTAGGAATACAGGGGTGCACCAAACAGATGCAAGTCCTTAACTTCCATTCTAGAGGGTGCATTGACCACAACCCTTCTGAAGCTTCCATTCTGGAGGGTGCACTGCGGCTCCTGC
17:57388410:C:T:A	ACTGGCCGCTTGACGGCCAGATCAGCATATCTGGGCTGGGGGGAATTTGACTTTTTTTCTTGATAGGTAAAATTTATGACTTAACAGATGGCTGAGTGTATTTCCAAAGACCACTGCGCTCAGGGTGCAATGTGCTTATTGCTTCTTATGCCTTCCCCACCTGCCCCCACTTGCTCTCTTGCTCCTGGGGTGTTTCTGGAACAGTAGAATAGCTGGGCAAGAAGGGACCTGCTGGTGGGGGAGCTAATCCTAGCCCGCATGCGGGCACTGCGGCTCCTGC
17:57388410:C:T:R	ACTGGCCGCTTGACGGCCAGATCAGCATATCTGGGCTGGGGGGAATTTGACTTTTTTTCTTGATAGGTAAAATTTATGACTTAACAGATGGCTGAGTGTATTTCCAAAGACCACTGCGCTCAGGGTGCAATGTGCTTATCGCTTCTTATGCCTTCCCCACCTGCCCCCACTTGCTCTCTTGCTCCTGGGGTGTTTCTGGAACAGTAGAATAGCTGGGCAAGAAGGGACCTGCTGGTGGGGGAGCTAATCCTAGCCCGCATGCGGGCACTGCGGCTCCTGC
17:57389065:G:A:A	ACTGGCCGCTTGACGACAGCACCTAGCCCCTGCTCTTCTTCTTCTTCTTCTTCTTCTTTTTTTTTTTTTTTGATACGGAGTCTCACTCTGTCACCCAGGCTGGAGTGCAGTGGTACCATCTCAGCTCACTGCAACCTCCACCTCCCAGATTCAAGCAATTCTTCTGCCTCAGCCTCCCAAGTAGCTGGGACCACGGGCATGTGCCACCACACCCAACCAATTTTTGAATTTTTAGTACAGACGGGGTTTCACCATATTGGCCAGGCACTGCGGCTCCTGC
17:57389065:G:A:R	ACTGGCCGCTTGACGACAGCACCTAGCCCCTGCTCTTCTTCTTCTTCTTCTTCTTCTTTTTTTTTTTTTTTGATACGGAGTCTCACTCTGTCACCCAGGCTGGAGTGCAGTGGTACCATCTCAGCTCACTGCAACCTCCGCCTCCCAGATTCAAGCAATTCTTCTGCCTCAGCCTCCCAAGTAGCTGGGACCACGGGCATGTGCCACCACACCCAACCAATTTTTGAATTTTTAGTACAGACGGGGTTTCACCATATTGGCCAGGCACTGCGGCTCCTGC
17:7668434:T:G:A	ACTGGCCGCTTGACGAGCCCACACTCATTGCAGACTCAGGTGGCTGCTTCCCAGCACCTCCTCACTCACCCCTGCACCTGCTGACCCCAGTAGCCTGCACTGGCGTTCACCCCTCAGACACACAGGTGGCAGCAAAGTTGTATTGTAAAATAAGAGATCGATATAAAAATGGGATATAAAAAGGGAGAAGGAGGGGAAGGGTGGGGTGAAAATGCAGATGTGCTTGCAGAATGTAAAAGATGTTGACCCTTCCAGCTGGACGTGGCACTGCGGCTCCTGC
17:7668434:T:G:R	ACTGGCCGCTTGACGAGCCCACACTCATTGCAGACTCAGGTGGCTGCTTCCCAGCACCTCCTCACTCACCCCTGCACCTGCTGACCCCAGTAGCCTGCACTGGCGTTCACCCCTCAGACACACAGGTGGCAGCAAAGTTTTATTGTAAAATAAGAGATCGATATAAAAATGGGATATAAAAAGGGAGAAGGAGGGGAAGGGTGGGGTGAAAATGCAGATGTGCTTGCAGAATGTAAAAGATGTTGACCCTTCCAGCTGGACGTGGCACTGCGGCTCCTGC
17:7827314:A:ACTTT:A	ACTGGCCGCTTGACGTCTTCTCTTTTATGCTGTTTTTTGGTGAAGAGAAATTCTTAATTTTTATGAGGTTGAATTTAGCTATCTTTCCTTTTTTAAATGGTTTGTGCTCCTTTGTCTTGTTCAAGAAATCCTTGCTTACTTTAAGATTGTAAAAGTACTCTCCTATACTTGCCTTCCAAAAAATTTATAATTTGACTTTCACATTTAAGTTTTTAATCACTTGGAATTCATTTTTGTGACTGTGGTATGAGGTAGAGGTCCAATTCACTGCGGCTCCTGC
17:7827314:A:ACTTT:R	TAACTGGCCGCTTGACGTCTTCTCTTTTATGCTGTTTTTTGGTGAAGAGAAATTCTTAATTTTTATGAGGTTGAATTTAGCTATCTTTCCTTTTTTAAATGGTTTGTGCTCCTTTGTCTTGTTCAAGAAATCCTTGCTTAAAGATTGTAAAAGTACTCTCCTATACTTGCCTTCCAAAAAATTTATAATTTGACTTTCACATTTAAGTTTTTAATCACTTGGAATTCATTTTTGTGACTGTGGTATGAGGTAGAGGTCCAATTCACTGCGGCTCCTGCGA
17:7827723:C:G:A	ACTGGCCGCTTGACGCCCTACCCAGCTAATTTTGTTATTTTTTGTAGAGACGGGGTTTCACCATGTTGACCAGGCTGGTCTCGAACTTCTGACCTCAGGTGATCCACCCGCCTCAGCCTTCCAAACTGTTGGGATTACAGGCATCAGCCACTGCGCCCAGCCAATTTTTTTTTTCTACATGGATAACCAATTCTCCCAGTACCACTTCTCAAATACTGCGAAAGTACTTTTCTGATCTGTAGTGCCTGCTCAGCCTTCAATCATGCACTGCGGCTCCTGC
17:7827723:C:G:R	ACTGGCCGCTTGACGCCCTACCCAGCTAATTTTGTTATTTTTTGTAGAGACGGGGTTTCACCATGTTGACCAGGCTGGTCTCGAACTTCTGACCTCAGGTGATCCACCCGCCTCAGCCTTCCAAACTGTTGGGATTACACGCATCAGCCACTGCGCCCAGCCAATTTTTTTTTTCTACATGGATAACCAATTCTCCCAGTACCACTTCTCAAATACTGCGAAAGTACTTTTCTGATCTGTAGTGCCTGCTCAGCCTTCAATCATGCACTGCGGCTCCTGC
17:7830515:A:G:A	ACTGGCCGCTTGACGTGTTTTCACTCTGTTTCTTCCACTCTGTGTTACTTGAACGCAAAAAGTTCCTGCAGCTTGGCTGGAACATCATCTATGGCTTCAATGACTCCGACTTTGAGGTTTGCATTAGCCAGGGGTCCTCGTCCCAGCCCTCTCTCCTTACACGTCCTACCCCATGGCTCCCCTGTGGGAATATCCGTGGACACAAAGCCTGTGTTGAAGCCCCATTGGCAGATTTCCTGCCATAACTCTGGGAATGGGGGCTTGGCACTGCGGCTCCTGC
17:7830515:A:G:R	ACTGGCCGCTTGACGTGTTTTCACTCTGTTTCTTCCACTCTGTGTTACTTGAACGCAAAAAGTTCCTGCAGCTTGGCTGGAACATCATCTATGGCTTCAATGACTCCGACTTTGAGGTTTGCATTAGCCAGGGGTCCTCATCCCAGCCCTCTCTCCTTACACGTCCTACCCCATGGCTCCCCTGTGGGAATATCCGTGGACACAAAGCCTGTGTTGAAGCCCCATTGGCAGATTTCCTGCCATAACTCTGGGAATGGGGGCTTGGCACTGCGGCTCCTGC
17:7834013:C:T:A	ACTGGCCGCTTGACGCTGAACGAATGGGCAGGGCGGAGCCGCCTGAAGAGGCTGTGGCTTAAGTCTCCGGGCAGGACTTCAGTGGGTGGGGCGGGGCTTACCTTAGAAGGGCGCGTGATCCAAATGAGTAGGGATTTGTTAGGCAGGGATCAGGGCTGAACCCCGTACACTGCACCCTGAGGCCCGCACCCTGAAGCCCGCACCCCGCACCCGGCATCCTAGCCGGCACCCGCCCTGAGGCGAGCGGGACCGGCAGAAGACGGGGCACTGCGGCTCCTGC
17:7834013:C:T:R	ACTGGCCGCTTGACGCTGAACGAATGGGCAGGGCGGAGCCGCCTGAAGAGGCTGTGGCTTAAGTCTCCGGGCAGGACTTCAGTGGGTGGGGCGGGGCTTACCTTAGAAGGGCGCGTGATCCAAATGAGTAGGGATTTGTCAGGCAGGGATCAGGGCTGAACCCCGTACACTGCACCCTGAGGCCCGCACCCTGAAGCCCGCACCCCGCACCCGGCATCCTAGCCGGCACCCGCCCTGAGGCGAGCGGGACCGGCAGAAGACGGGGCACTGCGGCTCCTGC
17:7851675:G:A:A	ACTGGCCGCTTGACGTCAGTGGGGCTGAGGCCAGGGAAGTTGGGGCAGGAGTGCTGCTAGGACCTCGTGGCGGGGGCGGGGTGTAGCCTCTCGTCGCACTTCCGCACCGCAGGTGGAAGCCCCAGCTGCAGGAGCTGCTAAAGCTGCCCGCCTTCATGCGGGTAACATCCACGGGCAACATGCTGAGCCACGTGGGCCACACCATCCTGGGCATGAACACGGTGCAGCTGTACATGAAGGTGCCCGGCAGCCGAACGCCAGGTGCCACTGCGGCTCCTGC
17:7851675:G:A:R	ACTGGCCGCTTGACGTCAGTGGGGCTGAGGCCAGGGAAGTTGGGGCAGGAGTGCTGCTAGGACCTCGTGGCGGGGGCGGGGTGTAGCCTCTCGTCGCACTTCCGCACCGCAGGTGGAAGCCCCAGCTGCAGGAGCTGCTGAAGCTGCCCGCCTTCATGCGGGTAACATCCACGGGCAACATGCTGAGCCACGTGGGCCACACCATCCTGGGCATGAACACGGTGCAGCTGTACATGAAGGTGCCCGGCAGCCGAACGCCAGGTGCCACTGCGGCTCCTGC
17:7856159:C:A:A	ACTGGCCGCTTGACGGGGCTGGGGGGCGGGGCTGGAGGGGAAGGAGTGTCCACGCATCAATAAAGATTTAACGAACTGAACGCGCTCTGCGAACAGAGGCGTGGCACAAGTACTATCACCCCTGCCCTGTGCCGAGGAAAAGGAAACATGTGCCAGGGCTACAAATGAGCAGAGAGGAGCATCCTTGAGCCCCCTGGCCTTATCGCTTTTGTCCGTTCTTCCTGGCCAGACCTCAGAGATCTGTTCCTGACCCCAGGCACCTCCCCACTGCGGCTCCTGC
17:7856159:C:A:R	ACTGGCCGCTTGACGGGGCTGGGGGGCGGGGCTGGAGGGGAAGGAGTGTCCACGCATCAATAAAGATTTAACGAACTGAACGCGCTCTGCGAACAGAGGCGTGGCACAAGTACTATCACCCCTGCCCTGTGCCGAGGAACAGGAAACATGTGCCAGGGCTACAAATGAGCAGAGAGGAGCATCCTTGAGCCCCCTGGCCTTATCGCTTTTGTCCGTTCTTCCTGGCCAGACCTCAGAGATCTGTTCCTGACCCCAGGCACCTCCCCACTGCGGCTCCTGC
18:44571296:C:T:A	ACTGGCCGCTTGACGTGAGGCTGGCTGTAGAGAGATTTATAACATTCTGAATAGCATCGATGATTTTTTTGGCTTCTTTATTAGACCGCAAGTCATGTGAGAACATGGTTCTCAGCCTATTCTTCTTGATATCTTCAGCTGATTTAGCTATGTATAATATTTGATTGAAAAATAAATAAGCAAATGAATAAACCAGTCTCTGCCTAGTCATCCCAGAGATGAATTGATTTTTCACACCTTGCCAACATTCTGGTACTCGCCACAACACTGCGGCTCCTGC
18:44571296:C:T:R	ACTGGCCGCTTGACGTGAGGCTGGCTGTAGAGAGATTTATAACATTCTGAATAGCATCGATGATTTTTTTGGCTTCTTTATTAGACCGCAAGTCATGTGAGAACATGGTTCTCAGCCTATTCTTCTTGATATCTTCAGCCGATTTAGCTATGTATAATATTTGATTGAAAAATAAATAAGCAAATGAATAAACCAGTCTCTGCCTAGTCATCCCAGAGATGAATTGATTTTTCACACCTTGCCAACATTCTGGTACTCGCCACAACACTGCGGCTCCTGC
18:44581678:G:T:A	ACTGGCCGCTTGACGACTCTGTATCTAACTAATCTGATGGGGACATGGAGAACCTCTGTATCTAGCTCAGGGATTGTAAACGCACCAATCAGCGCCCTGTCAAAACAGGCCACTCGGCTCTACCAATCAGCAGGATGTGTGTGGGGCCAGATAAGACAATAAAAGCAGGCTGCCCGAGCCAGCATTGGCAACCCGCTCGGGTCCCCTTCCACACTGGGGAAGCTTTGTTCTTTCACTCTTTGCAATAAATCTTGCTACTGCTCACCACTGCGGCTCCTGC
18:44581678:G:T:R	ACTGGCCGCTTGACGACTCTGTATCTAACTAATCTGATGGGGACATGGAGAACCTCTGTATCTAGCTCAGGGATTGTAAACGCACCAATCAGCGCCCTGTCAAAACAGGCCACTCGGCTCTACCAATCAGCAGGATGTGGGTGGGGCCAGATAAGACAATAAAAGCAGGCTGCCCGAGCCAGCATTGGCAACCCGCTCGGGTCCCCTTCCACACTGGGGAAGCTTTGTTCTTTCACTCTTTGCAATAAATCTTGCTACTGCTCACCACTGCGGCTCCTGC
18:7622947:NA:NA	ACTGGCCGCTTGACGTACTTCACTAGGCCCAGCTTTGTGTATGTGTCTGTTGAGGAGAGAGAAAGAGAATAAAAATTGGGCTTGTTGAAACAAGCCAAAGTTCAGCCAAGTTCTCATCTGAACCTCTAATCCCTCCAAGATTTTTTTTCCAGGCATAAGAAGAAAAATCATTTTCTAAAACTTTCCATTTCTGATTTTTCTGTGATTCTGGGCAGTCAAACTTGTGTAAAATTTTTATGATACCTTTTTATTTTATAAATTCTCACACTGCGGCTCCTGC
19:3762698:C:T:R:wC	ACTGGCCGCTTGACGGGGAGACCGCATTTCCCAGACACCTCCACGGGGCCTACACTTCCACGGGGCCTACAACTCCCAAACACCCTTGGGCCACTGACGTCTTCCGGAAACGTGCACTTGCAAGCTGCCCGCAATACGTCATGGCGACCAAACGCCTTTTCGGGGCTACCCGGACGTGGGCCGGCTGGGGGGCCTGGGAGCTCCTAAACCCCGCCACTTCCGGAAGACTCCTGGCCCGGGATTATGCCAAGAAACCAGGTGAGCTCACTGCGGCTCCTGC
19:54619191:A:G:R:wC	ACTGGCCGCTTGACGCATCGCGAGCGGGGACCAATCAGAGAGTAGCTTTGCCTCTATAACGGCGCGAGAGTGAGACGTCATCGGTGAGCGACTAACGCTAGAAACAGTGGTGCGCGGAGAGGAGAGGTGAGTGTGATGGAGACCACGGGGAGCGGGAGGCTGGGCTCCTGGGTCTGGGAGAAGAAGTGTGTGAGGAAAAAGGCGGGTCTTTACAGCTTGGTTTTTGTTTTTTTGTTGTTTGTTTGTTTTGAGACGGAGTCTCGTTCACTGCGGCTCCTGC
1:110881742:NA:NA	ACTGGCCGCTTGACGCCGTCTCTCGCGATATCGCTGTGAGCCTGCCTCTCTGGAAAAAACGCCGAAACTGATGGCCCGACCTCCCAAATAGTGGTTTAAAGGACGGGTTTATAAGCCAATGAAAGGGATAAGGAGGTGGGTTGCTGCTGTCACTGAGCAAGAAGTACCGTTACAGGGCAGACTTTTTGTCCAATCAACACCTCAACACTTTGGGTCACGTGACCGCAGAGTGCGAGGGGCGGAGCTACAGTCTGGCGCGAGGAACCACTGCGGCTCCTGC
1:226357732:A:C:A	ACTGGCCGCTTGACGGACTAGAGTGACCCAAGCCTTCGTTCCTGAAGGGTCTGAATTTTCCACAGTGCTGTCATTTTTTGGAGTTGCAGTGTTTTTGGTTGCTGTACTTCCCCTTGCCTTTACCACTGGACATGGTGGCCCTAAAGCCCTCCCGAGAATCTCCTGGGCTCTAGACATAGTCCTGCTTGCCTCCCTGTGCAGCATCCCACTTTCCCCTTGGTAATCAGGATCAGTCCCTTCTGCCAGCAAGGTCACCCCCTCCTCTCACTGCGGCTCCTGC
1:226357732:A:C:R	ACTGGCCGCTTGACGGACTAGAGTGACCCAAGCCTTCGTTCCTGAAGGGTCTGAATTTTCCACAGTGCTGTCATTTTTTGGAGTTGCAGTGTTTTTGGTTGCTGTACTTCCCCTTGCCTTTACCACTGGACATGGTGGCACTAAAGCCCTCCCGAGAATCTCCTGGGCTCTAGACATAGTCCTGCTTGCCTCCCTGTGCAGCATCCCACTTTCCCCTTGGTAATCAGGATCAGTCCCTTCTGCCAGCAAGGTCACCCCCTCCTCTCACTGCGGCTCCTGC
1:226358084:G:C:A	ACTGGCCGCTTGACGCCCTTAGGGACTAAGACCTCCAAACACAAGCCCTGTGAGGGGATATCAGATGTGGTGACAGCAAGAGGAACTACTCCCACCTCACCCACTGGTTCCCAGACCCATGTGCTTTGGCCGGGGGGGACACACCAGGTTGGTCTCTGATTTCAAGCCTCTACTGCATCCGTAAGATGAAACCCCATCCCTTCAGGACGCTGTCTCACAACTGGCACCATCATGAGCCATTCTACTCTTCATTTAGGTCATTTCTCACTGCGGCTCCTGC
1:226358084:G:C:R	ACTGGCCGCTTGACGCCCTTAGGGACTAAGACCTCCAAACACAAGCCCTGTGAGGGGATATCAGATGTGGTGACAGCAAGAGGAACTACTCCCACCTCACCCACTGGTTCCCAGACCCATGTGCTTTGGCCGGGGGGGAGACACCAGGTTGGTCTCTGATTTCAAGCCTCTACTGCATCCGTAAGATGAAACCCCATCCCTTCAGGACGCTGTCTCACAACTGGCACCATCATGAGCCATTCTACTCTTCATTTAGGTCATTTCTCACTGCGGCTCCTGC
1:226362736:G:A:A	ACTGGCCGCTTGACGCCAGGCAGTGGAAGGTTCTAAATCATATGCTGCAAATTCTAGCAATCCAAGATGCTCCAGGCACTACTATGTCACGAGAGGTCCCTCACTGCTGTAGCTACAAGTTAGGTTAAAGCCGAAACCCATGCATCTGGTTACTGGTGCCTGCACCAAGATTCTCCTGTGGCATCTGTGATACCAGCTGCAGCCACAGAGAGTGAACTGTTTTTAAAAATGAACCTCCTGCTATAGAGCTTGCCTATTTTTTTTTCACTGCGGCTCCTGC
1:226362736:G:A:R	ACTGGCCGCTTGACGCCAGGCAGTGGAAGGTTCTAAATCATATGCTGCAAATTCTAGCAATCCAAGATGCTCCAGGCACTACTATGTCACGAGAGGTCCCTCACTGCTGTAGCTACAAGTTAGGTTAAAGCCGAAACCCGTGCATCTGGTTACTGGTGCCTGCACCAAGATTCTCCTGTGGCATCTGTGATACCAGCTGCAGCCACAGAGAGTGAACTGTTTTTAAAAATGAACCTCCTGCTATAGAGCTTGCCTATTTTTTTTTCACTGCGGCTCCTGC
1:226362741:T:C:A	ACTGGCCGCTTGACGCAGTGGAAGGTTCTAAATCATATGCTGCAAATTCTAGCAATCCAAGATGCTCCAGGCACTACTATGTCACGAGAGGTCCCTCACTGCTGTAGCTACAAGTTAGGTTAAAGCCGAAACCCGTGCACCTGGTTACTGGTGCCTGCACCAAGATTCTCCTGTGGCATCTGTGATACCAGCTGCAGCCACAGAGAGTGAACTGTTTTTAAAAATGAACCTCCTGCTATAGAGCTTGCCTATTTTTTTTTTTTTTCACTGCGGCTCCTGC
1:226362741:T:C:R	ACTGGCCGCTTGACGCAGTGGAAGGTTCTAAATCATATGCTGCAAATTCTAGCAATCCAAGATGCTCCAGGCACTACTATGTCACGAGAGGTCCCTCACTGCTGTAGCTACAAGTTAGGTTAAAGCCGAAACCCGTGCATCTGGTTACTGGTGCCTGCACCAAGATTCTCCTGTGGCATCTGTGATACCAGCTGCAGCCACAGAGAGTGAACTGTTTTTAAAAATGAACCTCCTGCTATAGAGCTTGCCTATTTTTTTTTTTTTTCACTGCGGCTCCTGC
1:226399741:A:G:A	ACTGGCCGCTTGACGAAAACTGACAGAATGTACAATGCAAAGAGTGAGCCCTCATGTAAACTACAGACCTCGAGGGATAACGATGTGTCAATGTGGCTCATCAGTTATAACCATGGACCACTCCGATAACGATGTGTCAGTGTAGCTCATCAGCTATAACCATGGACCACTCTGGTGGCGATGTTGATTGTGGACAAAAGTCTGTGTATGTGTGGGGTGGGTAGGGCTAGCGGGTATATGGAAACTCTGTACTTTACTCAATTTTCACTGCGGCTCCTGC
1:226399741:A:G:R	ACTGGCCGCTTGACGAAAACTGACAGAATGTACAATGCAAAGAGTGAGCCCTCATGTAAACTACAGACCTCGAGGGATAACGATGTGTCAATGTGGCTCATCAGTTATAACCATGGACCACTCCGATAACGATGTGTCAATGTAGCTCATCAGCTATAACCATGGACCACTCTGGTGGCGATGTTGATTGTGGACAAAAGTCTGTGTATGTGTGGGGTGGGTAGGGCTAGCGGGTATATGGAAACTCTGTACTTTACTCAATTTTCACTGCGGCTCCTGC
1:226402257:G:A:A	ACTGGCCGCTTGACGTGCTTTGCTCTCTGAGACGAGGCCCTCCTGGGAGCTTCAGGGTGGGGGCTGAATGCCCATGCTGCCCCAGTATGTACACACCTGTCACTCCTCCAGCTTCCGCTGTCTTCTTGACTTTCTGCTGATCATCCCACCGAAGCTCAGAGAACCCATCCACCTCAACGTCAGGGTGCCGGATGGAGTGGCCCACCTTCCAGAAGCAGGAGAAGTGGTACCAGTGTGGGACTTTTCCATCAAACATGGGCGACTACACTGCGGCTCCTGC
1:226402257:G:A:R	ACTGGCCGCTTGACGTGCTTTGCTCTCTGAGACGAGGCCCTCCTGGGAGCTTCAGGGTGGGGGCTGAATGCCCATGCTGCCCCAGTATGTACACACCTGTCACTCCTCCAGCTTCCGCTGTCTTCTTGACTTTCTGCTGGTCATCCCACCGAAGCTCAGAGAACCCATCCACCTCAACGTCAGGGTGCCGGATGGAGTGGCCCACCTTCCAGAAGCAGGAGAAGTGGTACCAGTGTGGGACTTTTCCATCAAACATGGGCGACTACACTGCGGCTCCTGC
1:226405440:A:C:A	ACTGGCCGCTTGACGGGGTCTGGGTCTGGGTCTGGGTCTGTCGCCCAGGCTGGAGTGCAGTGGCACTATCTCAGCTCACTGCAACCTCCACCTCCCAGGCTCAAGCAATCTTCCAGCTTCAGCCTCCGGAGTAGCTGGGCCTTAACAGGCACGCACCACCACGACCCGCTAATCATTGCATTTTTTTGTAGAGACAGGTTTCACCATGTTGGCCAGGCTGGTCTCAAACTGCTGAGCTTAAGTAATCTGCCCACCCCAGCCTCCCCACTGCGGCTCCTGC
1:226405440:A:C:R	ACTGGCCGCTTGACGGGGTCTGGGTCTGGGTCTGGGTCTGTCGCCCAGGCTGGAGTGCAGTGGCACTATCTCAGCTCACTGCAACCTCCACCTCCCAGGCTCAAGCAATCTTCCAGCTTCAGCCTCCGGAGTAGCTGGGACTTAACAGGCACGCACCACCACGACCCGCTAATCATTGCATTTTTTTGTAGAGACAGGTTTCACCATGTTGGCCAGGCTGGTCTCAAACTGCTGAGCTTAAGTAATCTGCCCACCCCAGCCTCCCCACTGCGGCTCCTGC
1:53246910:C:T:R:wC	ACTGGCCGCTTGACGCAACAGAGCAAGACTCTCTCAAAACAACAACAACAACAACAACCAAAGTTGTCCTTTAACCACTAGAAGTCTAGGATGTTGCTTATTTAAAAAGCTTATTTGTGGCCAGGCATGGTGGCTCACACCTGTAATCCCAGTACTTTGGGAAGCCAAGGCAGGCAGATCACTTGAGCTCAGGAGTTCAAGACCAGCCTGGGCAACATGGCAAAACCCCATCTCTACAAAAATTACAAAAATTAGCCAGCTGTGGCACTGCGGCTCCTGC
21:34282591:C:A:A	ACTGGCCGCTTGACGGAGCTAGCAGGGGAATTCCAGAAAGGAAAAACACAACACGTGAGTTTATGATCTAGAGTGGGAAGCAACATAAATATGTGTTGCTTGTTCTGTGTGCCCAGGAGAGTCTGATGGCAATAAAGATAAGAGGCCAGGGAGGGTTTGGACCTGGGAGGTACTTGAGGGTTGCTTACTGTCCTTGAGATGAGTTAGGCTTGCTGGATTGGAAAAAGGATGTGTGAGGCCACTGATCCCTAAGCTGGCCTTAGGACACTGCGGCTCCTGC
21:34282591:C:A:R	ACTGGCCGCTTGACGGAGCTAGCAGGGGAATTCCAGAAAGGAAAAACACAACACGTGAGTTTATGATCTAGAGTGGGAAGCAACATAAATATGTGTTGCTTGTTCTGTGTGCCCAGGAGAGTCTGATGGCAATAAAGATCAGAGGCCAGGGAGGGTTTGGACCTGGGAGGTACTTGAGGGTTGCTTACTGTCCTTGAGATGAGTTAGGCTTGCTGGATTGGAAAAAGGATGTGTGAGGCCACTGATCCCTAAGCTGGCCTTAGGACACTGCGGCTCCTGC
21:34511546:C:T:A	ACTGGCCGCTTGACGTGGATTCTCTCTCTCTTGTTCTCTCTCTCTCTCTTCCCGCCCCGCCCACCCCTCCTTCCCCAACCTTGTGATACCTTCCACCATGTCATGGCAAGAAGGCCCTTGCCAGATGTGGCCCCTCCATTCTGGGTTCCCAGTCTCCAGAACCATGAGCCAAATGCATTTCTGTCTGTTACAAATTATGTACGGTGTGGTTTTCTGTGATGAACACAGTGCTGTACCAGGGCCCTCTTGCCAAGACAGCCAGCTTCACTGCGGCTCCTGC
21:34511546:C:T:R	ACTGGCCGCTTGACGTGGATTCTCTCTCTCTTGTTCTCTCTCTCTCTCTTCCCGCCCCGCCCACCCCTCCTTCCCCAACCTTGTGATACCTTCCACCATGTCATGGCAAGAAGGCCCTTGCCAGATGTGGCCCCTCCATCCTGGGTTCCCAGTCTCCAGAACCATGAGCCAAATGCATTTCTGTCTGTTACAAATTATGTACGGTGTGGTTTTCTGTGATGAACACAGTGCTGTACCAGGGCCCTCTTGCCAAGACAGCCAGCTTCACTGCGGCTCCTGC
21:34568935:T:C:A	ACTGGCCGCTTGACGGTATTAGTCTGTTTTCACGTTGCTGATAAAGATATACCCAAGACTGGGAAGAAAAAGAAGTTTAATTGGACTTACAGTTCCACATGGCTGGGGAGGCCTCAGAATCATGGTGAGAGACAAAAGGCGCTTCTTACATGGCGGCGGCAAAGGAAAATGAGGAAGAAACAAAAGTGAAACCTCTGATAAACCCATCAGATCTTGTGAGACTTATTCACTACCATGAGAAAAGCATGGGGGACACCGCCCCCAGCACTGCGGCTCCTGC
21:34568935:T:C:R	ACTGGCCGCTTGACGGTATTAGTCTGTTTTCACGTTGCTGATAAAGATATACCCAAGACTGGGAAGAAAAAGAAGTTTAATTGGACTTACAGTTCCACATGGCTGGGGAGGCCTCAGAATCATGGTGAGAGACAAAAGGTGCTTCTTACATGGCGGCGGCAAAGGAAAATGAGGAAGAAACAAAAGTGAAACCTCTGATAAACCCATCAGATCTTGTGAGACTTATTCACTACCATGAGAAAAGCATGGGGGACACCGCCCCCAGCACTGCGGCTCCTGC
21:34568936:G:A:A	ACTGGCCGCTTGACGTATTAGTCTGTTTTCACGTTGCTGATAAAGATATACCCAAGACTGGGAAGAAAAAGAAGTTTAATTGGACTTACAGTTCCACATGGCTGGGGAGGCCTCAGAATCATGGTGAGAGACAAAAGGTACTTCTTACATGGCGGCGGCAAAGGAAAATGAGGAAGAAACAAAAGTGAAACCTCTGATAAACCCATCAGATCTTGTGAGACTTATTCACTACCATGAGAAAAGCATGGGGGACACCGCCCCCAGGCACTGCGGCTCCTGC
21:34568936:G:A:R	ACTGGCCGCTTGACGTATTAGTCTGTTTTCACGTTGCTGATAAAGATATACCCAAGACTGGGAAGAAAAAGAAGTTTAATTGGACTTACAGTTCCACATGGCTGGGGAGGCCTCAGAATCATGGTGAGAGACAAAAGGTGCTTCTTACATGGCGGCGGCAAAGGAAAATGAGGAAGAAACAAAAGTGAAACCTCTGATAAACCCATCAGATCTTGTGAGACTTATTCACTACCATGAGAAAAGCATGGGGGACACCGCCCCCAGGCACTGCGGCTCCTGC
21:34615247:C:G:A	ACTGGCCGCTTGACGGGAATCGCGCGGCGGCAGGCGGCGGGCTGTCAGCAGTCTCCCAGCGACACGGCCTCCCAGCGCCAGCCCCGCCCGTCACCGTTCCGCGCGGGAGGGGCAGAAGCCCGGCGCGGCGACCGCCCCCGCAGCCCCTAGGGCCGGCCACCGGCAGATCCAACGGTGGCCCCTTTAAGGCCGGCGCCGGTTGGGTTATTGTACCCCGCCCTTCCAGGAGACGGGGCCAATAAAGGAACGGAATTCTCTTCACGTGCACTGCGGCTCCTGC
21:34615247:C:G:R	ACTGGCCGCTTGACGGGAATCGCGCGGCGGCAGGCGGCGGGCTGTCAGCAGTCTCCCAGCGACACGGCCTCCCAGCGCCAGCCCCGCCCGTCACCGTTCCGCGCGGGAGGGGCAGAAGCCCGGCGCGGCGACCGCCCCCCCAGCCCCTAGGGCCGGCCACCGGCAGATCCAACGGTGGCCCCTTTAAGGCCGGCGCCGGTTGGGTTATTGTACCCCGCCCTTCCAGGAGACGGGGCCAATAAAGGAACGGAATTCTCTTCACGTGCACTGCGGCTCCTGC
21:34615579:C:A:A	ACTGGCCGCTTGACGTTCTGACAGCTGGTGCCAGCTGAAGGACGCCGGGCAGAGTCCTCGGCTCTTGGGCCCTTGGGGTGATAACTGGGGAGGCAACGTTTTTGTGGTTCCCATGCGGGGACGTTTTGAAGCACAGGGGACCACTTTTGGGAATTTAAGCGAGACATAGTCTCCCTGTGGCTCTGTGGCCCCTGGCAAGTGGTTAGATGCTTACCGTATATTATCAGATATAGTCGCAATAAAGACTGAACTAGACCATGATAACCACTGCGGCTCCTGC
21:34615579:C:A:R	ACTGGCCGCTTGACGTTCTGACAGCTGGTGCCAGCTGAAGGACGCCGGGCAGAGTCCTCGGCTCTTGGGCCCTTGGGGTGATAACTGGGGAGGCAACGTTTTTGTGGTTCCCATGCGGGGACGTTTTGAAGCACAGGGGCCCACTTTTGGGAATTTAAGCGAGACATAGTCTCCCTGTGGCTCTGTGGCCCCTGGCAAGTGGTTAGATGCTTACCGTATATTATCAGATATAGTCGCAATAAAGACTGAACTAGACCATGATAACCACTGCGGCTCCTGC
21:34618265:C:A:A	ACTGGCCGCTTGACGGGAACAACCTCAGGCGAGTGGTGAGGACAGTTACTTGTAACTGACTTCAGAATGCAGCTGGTCATTACTCAGATACAGACCACACCAAACATTTCCCTCCACATCTGTGGATCCCCACCTCTCTACTCTCCTTCCCCATCTGCACTTCCCCAGGAAGCTAAGTGAAGAGGGTGACTTTTCTTAGTTCTCCGACCAGATCAATTACTTGTCTGTATAACTCCGACAATAATAATACTGGTCTCTTCTGTGTCACTGCGGCTCCTGC
21:34618265:C:A:R	ACTGGCCGCTTGACGGGAACAACCTCAGGCGAGTGGTGAGGACAGTTACTTGTAACTGACTTCAGAATGCAGCTGGTCATTACTCAGATACAGACCACACCAAACATTTCCCTCCACATCTGTGGATCCCCACCTCTCTCCTCTCCTTCCCCATCTGCACTTCCCCAGGAAGCTAAGTGAAGAGGGTGACTTTTCTTAGTTCTCCGACCAGATCAATTACTTGTCTGTATAACTCCGACAATAATAATACTGGTCTCTTCTGTGTCACTGCGGCTCCTGC
21:34639908:A:G:A	ACTGGCCGCTTGACGTGTCCAAACTCTCTGATCATCTTTTTTTTTCACCCTCACCACCCCCATGTTGATTTCAGACTTCTAGTCTCTGGAACTGCAAGATAATAAATTTCTGTTTTTTAAAAAAATTGTGGCAAAATATGTATAATATTTATCATTTTAACCATTTGTAAGCATCCAATCCGGTGGCATTAAATACATTCCCAGTGTTGTGTAACCATCATCACTATCTGTACCTAAAATATTTTCCCCCATTGTTAACTCTGTACACTGCGGCTCCTGC
21:34639908:A:G:R	ACTGGCCGCTTGACGTGTCCAAACTCTCTGATCATCTTTTTTTTTCACCCTCACCACCCCCATGTTGATTTCAGACTTCTAGTCTCTGGAACTGCAAGATAATAAATTTCTGTTTTTTAAAAAAATTGTGGCAAAATATATATAATATTTATCATTTTAACCATTTGTAAGCATCCAATCCGGTGGCATTAAATACATTCCCAGTGTTGTGTAACCATCATCACTATCTGTACCTAAAATATTTTCCCCCATTGTTAACTCTGTACACTGCGGCTCCTGC
21:34688482:A:G:A	ACTGGCCGCTTGACGCCCCACTAGAGCGCAGGCGAGGGAAGACAAAAGACGGAGAACGACGGTTCACCCGGGTGGTCTCCTCTGCGGCTGGCGTTCCCCTGGCCTTACAGAGAGGCTAAGAAGCAGAGACGCCTTACAGGTAGTCTGCATAGACGCCCTGTATGGCCCATCTGCTCTGCCCTTGTCCCTTTCATTGTACGATGGCTTGACGCCTGCTCCACCTCAGGTAGCTCCATCTTGCGCCTAACCAAGAGGTGGGGGATAACACTGCGGCTCCTGC
21:34688482:A:G:R	ACTGGCCGCTTGACGCCCCACTAGAGCGCAGGCGAGGGAAGACAAAAGACGGAGAACGACGGTTCACCCGGGTGGTCTCCTCTGCGGCTGGCGTTCCCCTGGCCTTACAGAGAGGCTAAGAAGCAGAGACGCCTTACAGATAGTCTGCATAGACGCCCTGTATGGCCCATCTGCTCTGCCCTTGTCCCTTTCATTGTACGATGGCTTGACGCCTGCTCCACCTCAGGTAGCTCCATCTTGCGCCTAACCAAGAGGTGGGGGATAACACTGCGGCTCCTGC
21:34693138:G:A:A	ACTGGCCGCTTGACGAATAATTTACCAATCGTAAATTGCTGTTTTCCTAACATAAGGCAAAGTATGCACCATCTAGCTGCTGACCTCAAATCAAGATGCATTTTTAAAAGCACACTGTTCAGGTCCTAATTCTGTTTGAAGTGCCTAGACAAAAAGACATTGCCTTCTTCCGGTGATTCTTTTGTGAAGTCTAGGAGGTCTGTCAGGGGTTAGAAAGACCAGCTTGTCCTAGTTTTTCCAGGACTTTCCTGGTTTTAAAACTGAACACTGCGGCTCCTGC
21:34693138:G:A:R	ACTGGCCGCTTGACGAATAATTTACCAATCGTAAATTGCTGTTTTCCTAACATAAGGCAAAGTATGCACCATCTAGCTGCTGACCTCAAATCAAGATGCATTTTTAAAAGCACACTGTTCAGGTCCTAATTCTGTTTGAGGTGCCTAGACAAAAAGACATTGCCTTCTTCCGGTGATTCTTTTGTGAAGTCTAGGAGGTCTGTCAGGGGTTAGAAAGACCAGCTTGTCCTAGTTTTTCCAGGACTTTCCTGGTTTTAAAACTGAACACTGCGGCTCCTGC
21:34793787:A:T:A	ACTGGCCGCTTGACGGGTCAGTATAGGGACTGCAGGAGCCACAGAGCAAATATTTATTCTTTTTTTTTTTTTTGGAGACAAAGTCTCGCTCTGTCACCAAGGCTGGAGTGCAGTGGTGTGATCTCGGCTCACTGCACCCTCCACCTCCTGGGCTCAAGCAATTCTACTGCCTCAGCCTCCCGAGTAGCTGGGATTACAGGCGCCCGCCACCAGGCCTGGCCAATTTTTGTATTTTTAGTGGAGATGAGATTTCACCACGTTGGCTCACTGCGGCTCCTGC
21:34793787:A:T:R	ACTGGCCGCTTGACGGGTCAGTATAGGGACTGCAGGAGCCACAGAGCAAATATTTATTCTTTTTTTTTTTTTTGGAGACAAAGTCTCGCTCTGTCACCAAGGCTGGAGTGCAGTGGTGTGATCTCGGCTCACTGCACCCACCACCTCCTGGGCTCAAGCAATTCTACTGCCTCAGCCTCCCGAGTAGCTGGGATTACAGGCGCCCGCCACCAGGCCTGGCCAATTTTTGTATTTTTAGTGGAGATGAGATTTCACCACGTTGGCTCACTGCGGCTCCTGC
21:34795484:A:C:A	ACTGGCCGCTTGACGTTCCACACCCCATCCTCCCTCCCTCTAATGGCCTTTTATTGCTCTAACACATTTTTAAAAATGAACTCCTCTGTACCTTTGGGGTGAATGTGATGAGGGGATACACTCCTCATCAGAGGTAATTCAAGTTTATAGAAACAGCCCAAGTCTGTAGCAGATCCCTTCACTAATGAGGAAACCAGGAGTCTGACTTTCAAACAAACACTCCTGTTAATCTTTTCAAAGCCAGGCAGACATGTGGGCAGGGAAACACTGCGGCTCCTGC
21:34795484:A:C:R	ACTGGCCGCTTGACGTTCCACACCCCATCCTCCCTCCCTCTAATGGCCTTTTATTGCTCTAACACATTTTTAAAAATGAACTCCTCTGTACCTTTGGGGTGAATGTGATGAGGGGATACACTCCTCATCAGAGGTAATTAAAGTTTATAGAAACAGCCCAAGTCTGTAGCAGATCCCTTCACTAATGAGGAAACCAGGAGTCTGACTTTCAAACAAACACTCCTGTTAATCTTTTCAAAGCCAGGCAGACATGTGGGCAGGGAAACACTGCGGCTCCTGC
21:34813719:TG:T:A	ACTGGCCGCTTGACGGAGCTGGCATGTTGAGCCCTGGGTGAGCTGCAGGTGTGAACTACCAACAAGACTGCTCCTGAGCTGACCGTCGGCTTTGCCATCTGGGAGGGTACAGGCTAGCACTTGCCTCTCCTGGGCTTCCTGGCATGAGTCACATGTAACTAGATAATGACGCAAATCACCGTCAACATTACTTAAGGTTTCATTCTAATGTCTTATGGAATGATAGAGCAGAAAGCAACCTCCGAGACAGCAGAGACAACCATGCACTGCGGCTCCTGCG
21:34813719:TG:T:R	ACTGGCCGCTTGACGGAGCTGGCATGTTGAGCCCTGGGTGAGCTGCAGGTGTGAACTACCAACAAGACTGCTCCTGAGCTGACCGTCGGCTTTGCCATCTGGGAGGGTACAGGCTAGCACTTGCCTCTCCTGGGCTTCCTGGGCATGAGTCACATGTAACTAGATAATGACGCAAATCACCGTCAACATTACTTAAGGTTTCATTCTAATGTCTTATGGAATGATAGAGCAGAAAGCAACCTCCGAGACAGCAGAGACAACCATGCACTGCGGCTCCTGC
21:34814697:C:T:A	ACTGGCCGCTTGACGGCAAGCTTTGGCCTGGCTGTCTGAACCTCCAGATTAGACTGATGAGCACATGCCAGACAGCAATGAAATGCAATTACCCAGGCAAACTTTTGAAGGATTTGAGCCCTGGGGCACAGGCTGTTTATGAAAGACTAAAAGCACCGTTTGTGCTGAGCAGGACCAGTTGCCTCCGTCTTTTCCAGTTCTGGATCCTGCCTGCCACTGGACTGCAGGCAGGATTTCTGGGGGCCTGATAACATCAGGCTTCTGTCACTGCGGCTCCTGC
21:34814697:C:T:R	ACTGGCCGCTTGACGGCAAGCTTTGGCCTGGCTGTCTGAACCTCCAGATTAGACTGATGAGCACATGCCAGACAGCAATGAAATGCAATTACCCAGGCAAACTTTTGAAGGATTTGAGCCCTGGGGCACAGGCTGTTTACGAAAGACTAAAAGCACCGTTTGTGCTGAGCAGGACCAGTTGCCTCCGTCTTTTCCAGTTCTGGATCCTGCCTGCCACTGGACTGCAGGCAGGATTTCTGGGGGCCTGATAACATCAGGCTTCTGTCACTGCGGCTCCTGC
21:34815603:T:G:A	ACTGGCCGCTTGACGCGCCATAGGGCACAGGGTGGGTGTGGGAAAGAAGCTTCCATGAGGAGTGGGAAAATACGAGGGATAGCAAGAAAAAGAGTAAACTTGGAAGGATGGGTTTCAGAAGTGCTGGAACCAAGAACAAGCTAGAATGCTTTTAGAGAAGGAGGCCACACAGGGGCACATCTGCACACCAAGGAAGGAGGAAGAACGCCACTGCCAGGAGCTAGCAGTGAGTAGGGGTTGGGATCCAAGGAAGTGGTAGGTAAATCACTGCGGCTCCTGC
21:34815603:T:G:R	ACTGGCCGCTTGACGCGCCATAGGGCACAGGGTGGGTGTGGGAAAGAAGCTTCCATGAGGAGTGGGAAAATACGAGGGATAGCAAGAAAAAGAGTAAACTTGGAAGGATGGGTTTCAGAAGTGCTGGAACCAAGAACAATCTAGAATGCTTTTAGAGAAGGAGGCCACACAGGGGCACATCTGCACACCAAGGAAGGAGGAAGAACGCCACTGCCAGGAGCTAGCAGTGAGTAGGGGTTGGGATCCAAGGAAGTGGTAGGTAAATCACTGCGGCTCCTGC
21:34850190:G:A:A	ACTGGCCGCTTGACGCTCAAGGAGAAATTTTTCAAAATGAAAAATGGAAAGTGGCTAGGGTATGAGAAAAATTCTAAATCTACCTGAAAGCACAGGAGTTGATGTATTTTAATGTGCTGGGATGCTGTGACTGCCAACCACAATCCATCTGAAAGCTGTGGGTCCATCCATCCCCATGGGAGACGTGCACCCAATGACAAGGCCTGACCATCTCAGACTGGGGCTGCCCCATCAGACCCCCAAAGGACACAGGCAGCAGGCGGAGCACTGCGGCTCCTGC
21:34850190:G:A:R	ACTGGCCGCTTGACGCTCAAGGAGAAATTTTTCAAAATGAAAAATGGAAAGTGGCTAGGGTATGAGAAAAATTCTAAATCTACCTGAAAGCACAGGAGTTGATGTATTTTAATGTGCTGGGATGCTGTGACTGCCAACCGCAATCCATCTGAAAGCTGTGGGTCCATCCATCCCCATGGGAGACGTGCACCCAATGACAAGGCCTGACCATCTCAGACTGGGGCTGCCCCATCAGACCCCCAAAGGACACAGGCAGCAGGCGGAGCACTGCGGCTCCTGC
21:34864146:T:C:A	ACTGGCCGCTTGACGGCCTTACACGTCCTTTGTATTCTTCCAATGAGACCCAGCAGAGCCTTGATACTGGGCTGCAGTCAGCAACGGGCGCACCTGACAGGAGCCACATGCTCTGCCCTCCACGTGGCCCTGCCCTCTCCGTGGCCCCACCCCATGGCGGCTGGGACACAGCCCTTCTTGGCCAGCATCTGCAGAAGTAGGATCTGTGCCTCGGGGCACACGTGTTATGAGCCAAATTCCCTCATTGAAATGACCTATAGGCCTGCACTGCGGCTCCTGC
21:34864146:T:C:R	ACTGGCCGCTTGACGGCCTTACACGTCCTTTGTATTCTTCCAATGAGACCCAGCAGAGCCTTGATACTGGGCTGCAGTCAGCAACGGGCGCACCTGACAGGAGCCACATGCTCTGCCCTCCACGTGGCCCTGCCCTCTCTGTGGCCCCACCCCATGGCGGCTGGGACACAGCCCTTCTTGGCCAGCATCTGCAGAAGTAGGATCTGTGCCTCGGGGCACACGTGTTATGAGCCAAATTCCCTCATTGAAATGACCTATAGGCCTGCACTGCGGCTCCTGC
21:34864219:G:A:A	ACTGGCCGCTTGACGCGCACCTGACAGGAGCCACATGCTCTGCCCTCCACGTGGCCCTGCCCTCTCTGTGGCCCCACCCCATGGCGGCTGGGACACAGCCCTTCTTGGCCAGCATCTGCAGAAGTAGGATCTGTGCCTCAGGGCACACGTGTTATGAGCCAAATTCCCTCATTGAAATGACCTATAGGCCTGGTATTTTAAGTACATGGGTGTGGAGCACAAAAGACTCTCAAGTGTTTCTCCCAGCGAGCTGCAGCCGGAATAGCACTGCGGCTCCTGC
21:34864219:G:A:R	ACTGGCCGCTTGACGCGCACCTGACAGGAGCCACATGCTCTGCCCTCCACGTGGCCCTGCCCTCTCTGTGGCCCCACCCCATGGCGGCTGGGACACAGCCCTTCTTGGCCAGCATCTGCAGAAGTAGGATCTGTGCCTCGGGGCACACGTGTTATGAGCCAAATTCCCTCATTGAAATGACCTATAGGCCTGGTATTTTAAGTACATGGGTGTGGAGCACAAAAGACTCTCAAGTGTTTCTCCCAGCGAGCTGCAGCCGGAATAGCACTGCGGCTCCTGC
21:34865508:GTCCATCCAAATGCC:G:A	TGGCCTAACTGGCCGCTTGACGTGCCCCGCCAGCTGGCGACCTTTGTAAGGCACAACTGTGAGTGGCTGATATGCTATGTAAACAAGCCAGGCCAGTGCTCCTCACTGCAACATGTGTTGTCTCCCTCGACGCCAGTGTGAGGGCAAAATACTAACTGCTTTATTTAGTTGGGAAGAAGGTCAAGGGGTGAGTCTTCCTGGACACTCGCTGCCATGACACACTCCCCAGGGCCAGTCAGCGGGGAGGCCCCAGGTCTACACTGCGGCTCCTGCGATCGCG
21:34865508:GTCCATCCAAATGCC:G:R	ACTGGCCGCTTGACGTGCCCCGCCAGCTGGCGACCTTTGTAAGGCACAACTGTGAGTGGCTGATATGCTATGTAAACAAGCCAGGCCAGTGCTCCTCACTGCAACATGTGTTGTCTCCCTCGACGCCAGTGTGTCCATCCAAATGCCAGGGCAAAATACTAACTGCTTTATTTAGTTGGGAAGAAGGTCAAGGGGTGAGTCTTCCTGGACACTCGCTGCCATGACACACTCCCCAGGGCCAGTCAGCGGGGAGGCCCCAGGTCTACACTGCGGCTCCTGC
21:34865902:A:G:A	ACTGGCCGCTTGACGGTGGCTAAACCTCAGGATTGCTTCAAATGTGCACACTGCTCCCCAAAGAGCTGAGGGTGGCAAGGAGATTACAAAGCAAAAAGACATGCAGCTCGGGGTCATTTCTTGCCTAGGTGTGAAGAACGTATTTAAAAGTGCATCCAGGCCACATCAGAGCAGAATCCTCCTATAACACCCCGTGTCTGACGGGCGAGCCCCGACTCCTGTTGTGACTCGGCCTCCTCAGGTCTAGTTTGCAGGTATCCCCGGTCACTGCGGCTCCTGC
21:34865902:A:G:R	ACTGGCCGCTTGACGGTGGCTAAACCTCAGGATTGCTTCAAATGTGCACACTGCTCCCCAAAGAGCTGAGGGTGGCAAGGAGATTACAAAGCAAAAAGACATGCAGCTCGGGGTCATTTCTTGCCTAGGTGTGAAGAACATATTTAAAAGTGCATCCAGGCCACATCAGAGCAGAATCCTCCTATAACACCCCGTGTCTGACGGGCGAGCCCCGACTCCTGTTGTGACTCGGCCTCCTCAGGTCTAGTTTGCAGGTATCCCCGGTCACTGCGGCTCCTGC
21:34866010:T:C:A	ACTGGCCGCTTGACGCCTAGGTGTGAAGAACATATTTAAAAGTGCATCCAGGCCACATCAGAGCAGAATCCTCCTATAACACCCCGTGTCTGACGGGCGAGCCCCGACTCCTGTTGTGACTCGGCCTCCTCAGGTCTAGCTTGCAGGTATCCCCGGTCTACCTGAGTTGGCTCTGCAGCAGACTCTGTTCCTGTCACTCTCCTTAGTGTAGGTCTGTAAGCATGAGTCATCTTCTTCTTTTGGGGACAGTTTCAGGGGATGTGAACACTGCGGCTCCTGC
21:34866010:T:C:R	ACTGGCCGCTTGACGCCTAGGTGTGAAGAACATATTTAAAAGTGCATCCAGGCCACATCAGAGCAGAATCCTCCTATAACACCCCGTGTCTGACGGGCGAGCCCCGACTCCTGTTGTGACTCGGCCTCCTCAGGTCTAGTTTGCAGGTATCCCCGGTCTACCTGAGTTGGCTCTGCAGCAGACTCTGTTCCTGTCACTCTCCTTAGTGTAGGTCTGTAAGCATGAGTCATCTTCTTCTTTTGGGGACAGTTTCAGGGGATGTGAACACTGCGGCTCCTGC
21:34866220:C:T:A	ACTGGCCGCTTGACGGTCATCTTCTTCTTTTGGGGACAGTTTCAGGGGATGTGAAACTTGCCCTTTGTCACGCAAAGGAAGGCTGCAGACACAAAGGAGCCGTCTGCCCTGGGGGCTCAGAGTCCTTAGGAAACACAATTGCAACATTTTTCACTCTTGTGTTTGTCTGCAGGAAAGCCAGTTGTGCCCAGAGTCTTGAAACGCCCAAAGAGTGAGAAAGGAAAAATAAAAGAAAAACATCGCAGCTTTTAAAAACCAAGAGAGTCACTGCGGCTCCTGC
21:34866220:C:T:R	ACTGGCCGCTTGACGGTCATCTTCTTCTTTTGGGGACAGTTTCAGGGGATGTGAAACTTGCCCTTTGTCACGCAAAGGAAGGCTGCAGACACAAAGGAGCCGTCTGCCCTGGGGGCTCAGAGTCCTTAGGAAACACAATCGCAACATTTTTCACTCTTGTGTTTGTCTGCAGGAAAGCCAGTTGTGCCCAGAGTCTTGAAACGCCCAAAGAGTGAGAAAGGAAAAATAAAAGAAAAACATCGCAGCTTTTAAAAACCAAGAGAGTCACTGCGGCTCCTGC
21:34886747:GA:G:A	ACTGGCCGCTTGACGGCCCTCCTGGGAGGCCGCCCCAGAAAGCTGAGACGAGTGCCTCCCGAGGGTCGCCACGGCAACACAGCATCCCCCACATCCCAAGCTAGGAAGACCGACCCGGGGCTGCGGGGGCCCCTTTCCAGATCCGGCCCCGCCCGCCTGGCCGCTGCCCTCGCGGATCTCCCCCGGCCTCGCCGGCCTCCGCCTGTCCTCCCACCACCCTCTCCGGGCCAGTACCTTGAAAGCGATGGGCAGGGTCTTGTTGCACACTGCGGCTCCTGCG
21:34886747:GA:G:R	ACTGGCCGCTTGACGGCCCTCCTGGGAGGCCGCCCCAGAAAGCTGAGACGAGTGCCTCCCGAGGGTCGCCACGGCAACACAGCATCCCCCACATCCCAAGCTAGGAAGACCGACCCGGGGCTGCGGGGGCCCCTTTCCAGAATCCGGCCCCGCCCGCCTGGCCGCTGCCCTCGCGGATCTCCCCCGGCCTCGCCGGCCTCCGCCTGTCCTCCCACCACCCTCTCCGGGCCAGTACCTTGAAAGCGATGGGCAGGGTCTTGTTGCACACTGCGGCTCCTGC
21:34909409:T:C:A	ACTGGCCGCTTGACGAGTATCAAACCTTGCTTGAGGAATTAAAATGCTTGCTCATATCACTTATATCTTTTAAATGTGGAAAACAGAGAGAATCCACTTGGAGCACATCAGATAGGTTTATTACTTTGTTCCTCCCTTGCCATTTTTTGCATGTCTCACATCAAACCCTCCTCTGCAACAGTGAAAATATAGGATGGGATAGATGAAGAAGGTGGTACTCCTTCCTTCTCTGGGCACAGAGGCAATTTCTCAGTGCAGCTCACATCACTGCGGCTCCTGC
21:34909409:T:C:R	ACTGGCCGCTTGACGAGTATCAAACCTTGCTTGAGGAATTAAAATGCTTGCTCATATCACTTATATCTTTTAAATGTGGAAAACAGAGAGAATCCACTTGGAGCACATCAGATAGGTTTATTACTTTGTTCCTCCCTTGTCATTTTTTGCATGTCTCACATCAAACCCTCCTCTGCAACAGTGAAAATATAGGATGGGATAGATGAAGAAGGTGGTACTCCTTCCTTCTCTGGGCACAGAGGCAATTTCTCAGTGCAGCTCACATCACTGCGGCTCCTGC
21:34935709:A:G:A	ACTGGCCGCTTGACGTTTTTTTTTGTAACCTGGTTAACATAGGGTTTCTCAACCTCAGAACTCTTGACATTTTGGGCTGGATGAATCATTGCTGTGGAGAGCTATGCTGTGTATTGTAGGATGTTTTGGCTCATCCCTAGCCCCTACCTATTAGATGCCATTAGCCTCCCCTACTCCTGATGTCACATCCAAAAATGTCTCCTGACATTGCCAAATGTCCCTTCCTGGGTAAAATCTTTCCCAGGTGAGAACCACTGGGATACAGCACTGCGGCTCCTGC
21:34935709:A:G:R	ACTGGCCGCTTGACGTTTTTTTTTGTAACCTGGTTAACATAGGGTTTCTCAACCTCAGAACTCTTGACATTTTGGGCTGGATGAATCATTGCTGTGGAGAGCTATGCTGTGTATTGTAGGATGTTTTGGCTCATCCCTAACCCCTACCTATTAGATGCCATTAGCCTCCCCTACTCCTGATGTCACATCCAAAAATGTCTCCTGACATTGCCAAATGTCCCTTCCTGGGTAAAATCTTTCCCAGGTGAGAACCACTGGGATACAGCACTGCGGCTCCTGC
21:34968559:C:T:A	ACTGGCCGCTTGACGCGGAAGAGGGTGGCTTTGCTACCATTGGGAAAACTTATCCTCCACATCCTCATGAGGCAAACACCTTTCCTACCTTACCGCTCCTCAGTGGCCTCCCTGTTGCCTTCTTATTCAAGACTAAGACTCTCTAGAATGTTCTTTATCCTGAGTCCAGCTGATTGTCTATACTAATATCAGTACGGGGTGTAGATGAGGACAACCAGTGTGCCTGGCTGCCAGGCACCCCCTCCCCAAACCCCAGGAGTTTCTGCACTGCGGCTCCTGC
21:34968559:C:T:R	ACTGGCCGCTTGACGCGGAAGAGGGTGGCTTTGCTACCATTGGGAAAACTTATCCTCCACATCCTCATGAGGCAAACACCTTTCCTACCTTACCGCTCCTCAGTGGCCTCCCTGTTGCCTTCTTATTCAAGACTAAGACCCTCTAGAATGTTCTTTATCCTGAGTCCAGCTGATTGTCTATACTAATATCAGTACGGGGTGTAGATGAGGACAACCAGTGTGCCTGGCTGCCAGGCACCCCCTCCCCAAACCCCAGGAGTTTCTGCACTGCGGCTCCTGC
21:34971255:C:T:A	ACTGGCCGCTTGACGATGCTGTGCTTATCTACAGTTTGAATTGACTTATTAGTATTAGGCTCCTAGAGCTATGAAGAAATACAGTGTTAGATCAGTTCTTTTTTATCAAAGAAGATTTTATGAGGACACACAGTAGCTGTCAATGAAGACTCTGATCTTAAAAGATATAGCATGTAACTTAAAATTTCTTAACTTCCCTTAATTGATTTCTAAATAATAGATTGATAAGGAGAATCCTGGGAAAGGCCAAACATTGAGAATTTTGCACTGCGGCTCCTGC
21:34971255:C:T:R	ACTGGCCGCTTGACGATGCTGTGCTTATCTACAGTTTGAATTGACTTATTAGTATTAGGCTCCTAGAGCTATGAAGAAATACAGTGTTAGATCAGTTCTTTTTTATCAAAGAAGATTTTATGAGGACACACAGTAGCTGCCAATGAAGACTCTGATCTTAAAAGATATAGCATGTAACTTAAAATTTCTTAACTTCCCTTAATTGATTTCTAAATAATAGATTGATAAGGAGAATCCTGGGAAAGGCCAAACATTGAGAATTTTGCACTGCGGCTCCTGC
21:34972056:C:T:A	ACTGGCCGCTTGACGATCTCAGGCATGATTTTAATGACCCTTTGCAGGGTTATAACTGATCTCTTAGAGACCATAATTTTAAAAATATAGTTTAGAACACTTTCTCCTGAACACATTAACAGGCCAACTTTCAAGTTTATATGGCATTTTTATATCCACTACCCAAATCTTTCTGTAGTTCATTCCATTTATATGGCACCTGGATAAGCTCATTTTTACCAGAAAAACTGGAAATTTCACTGCCTGTCCTGCTCTGACTTTCAGACACTGCGGCTCCTGC
21:34972056:C:T:R	ACTGGCCGCTTGACGATCTCAGGCATGATTTTAATGACCCTTTGCAGGGTTATAACTGATCTCTTAGAGACCATAATTTTAAAAATATAGTTTAGAACACTTTCTCCTGAACACATTAACAGGCCAACTTTCAAGTTTACATGGCATTTTTATATCCACTACCCAAATCTTTCTGTAGTTCATTCCATTTATATGGCACCTGGATAAGCTCATTTTTACCAGAAAAACTGGAAATTTCACTGCCTGTCCTGCTCTGACTTTCAGACACTGCGGCTCCTGC
21:34977328:C:T:A	ACTGGCCGCTTGACGATTTGAAAAATAAGAGTAGTCTACACGGTGTTGAATTCCCCACTGTACCCAAAGATCGATGGCTCATCCTTCTGAAGAAGGGAATTTTGAGCCAATATAATAATAATTGGTGAACTGCTATTATTTTTCAATGATCTTCCATTTAGAGGAAAAAACTTACTGCTTTTACAAGCTCTGGAAAACTACCCCAGGAGGGTTATCTTGGTTCACTGAGCTTGGGCTATGGATTTAGGTACCAAGCAGTTTGACACACTGCGGCTCCTGC
21:34977328:C:T:R	ACTGGCCGCTTGACGATTTGAAAAATAAGAGTAGTCTACACGGTGTTGAATTCCCCACTGTACCCAAAGATCGATGGCTCATCCTTCTGAAGAAGGGAATTTTGAGCCAATATAATAATAATTGGTGAACTGCTATTATCTTTCAATGATCTTCCATTTAGAGGAAAAAACTTACTGCTTTTACAAGCTCTGGAAAACTACCCCAGGAGGGTTATCTTGGTTCACTGAGCTTGGGCTATGGATTTAGGTACCAAGCAGTTTGACACACTGCGGCTCCTGC
21:34977924:C:T:A	ACTGGCCGCTTGACGAACATCCTTCTAGTGTGACCTATTGCTATGTAAGGAAGGTAACTGTTATTCCATCTACTTCATAGTTTTCATCATGGATTCATGAGGCAATGTGTAAAATGTCCAATGTCTTTAGAGTAAACAGTATTTTTTTTTTTTTTGAGACGGAGTCTCTCTCTGTCGCCCAGGCTGGATTGCGGTGGCAGTGATCTTGGCTCACTGCAAGCCCCGCCTCCCAGGTTCACCATTCTCCTGCTTCAGCCATTCTCCTCACTGCGGCTCCTGC
21:34977924:C:T:R	ACTGGCCGCTTGACGAACATCCTTCTAGTGTGACCTATTGCTATGTAAGGAAGGTAACTGTTATTCCATCTACTTCATAGTTTTCATCATGGATTCATGAGGCAATGTGTAAAATGTCCAATGTCTTTAGAGTAAACAGCATTTTTTTTTTTTTTGAGACGGAGTCTCTCTCTGTCGCCCAGGCTGGATTGCGGTGGCAGTGATCTTGGCTCACTGCAAGCCCCGCCTCCCAGGTTCACCATTCTCCTGCTTCAGCCATTCTCCTCACTGCGGCTCCTGC
21:34978533:A:G:A	ACTGGCCGCTTGACGATAAACTTTCCTTTCATTTTTACTGTCCTCAGGAATGTGACAAAAAGCATAATTTTGATGTGTTATTATTTGTAGTTTCCCAGAAGGAAAAATATACTGTCAAAGTTAGGGATCTATTTTTACCGGTATAACAAGATGTCACTGGGAGACCATTACTTTATTGGAAAGTTTTTGTTTTTTTAAAACTTGTCTACTGCAGCTTCACATATTTCATAGTTGTGTGTTTCCTGGTTAAAAAGCACGAAACTTTCACTGCGGCTCCTGC
21:34978533:A:G:R	ACTGGCCGCTTGACGATAAACTTTCCTTTCATTTTTACTGTCCTCAGGAATGTGACAAAAAGCATAATTTTGATGTGTTATTATTTGTAGTTTCCCAGAAGGAAAAATATACTGTCAAAGTTAGGGATCTATTTTTACCAGTATAACAAGATGTCACTGGGAGACCATTACTTTATTGGAAAGTTTTTGTTTTTTTAAAACTTGTCTACTGCAGCTTCACATATTTCATAGTTGTGTGTTTCCTGGTTAAAAAGCACGAAACTTTCACTGCGGCTCCTGC
21:34979594:T:C:A	ACTGGCCGCTTGACGCATAGGCACATATGTGGTTTGGAGGGACTTACAGTCTCATTCAGGAAGACCTTGACAAACAAATGCTAACATAAAAACCACCAGACTGCTATTTAGCCATTCTGTCTGGGATGACTATATTAATCATTTTATGACAGCGTTTCTTTCCTTCTGAATGGTTGTTACCAGCGAGGTACCTTTTGCTCAATGTTTGCTTAAAGACATGTCTATATATTATCTGGCAAGTCTATTTCACGTCTGTTTTAAAGTCCACTGCGGCTCCTGC
21:34979594:T:C:R	ACTGGCCGCTTGACGCATAGGCACATATGTGGTTTGGAGGGACTTACAGTCTCATTCAGGAAGACCTTGACAAACAAATGCTAACATAAAAACCACCAGACTGCTATTTAGCCATTCTGTCTGGGATGACTATATTAATTATTTTATGACAGCGTTTCTTTCCTTCTGAATGGTTGTTACCAGCGAGGTACCTTTTGCTCAATGTTTGCTTAAAGACATGTCTATATATTATCTGGCAAGTCTATTTCACGTCTGTTTTAAAGTCCACTGCGGCTCCTGC
21:34987245:C:T:A	ACTGGCCGCTTGACGATGGCTGAAAGAGGAACGTTGTTTTGACTAGGCTCGGGGTTTCTAAACTCCCCACTGTGTGGTTTCCAGGTCAGACAGTCAGGCTTTGTTCTGTGAATCATTGCTGAAAGATTCAATTAAATCTTGCTTCGTCCGCCTTGTGGCCAGGGTTTCAGTGACTTAGCAAGAACAGGAGCATGTAGCCAGTTGCTGAGGAAAGCCAGACATTTGAGGGGAGCGGGCTGCTGACACGAGGCAGGGAGCACAGAGACACTGCGGCTCCTGC
21:34987245:C:T:R	ACTGGCCGCTTGACGATGGCTGAAAGAGGAACGTTGTTTTGACTAGGCTCGGGGTTTCTAAACTCCCCACTGTGTGGTTTCCAGGTCAGACAGTCAGGCTTTGTTCTGTGAATCATTGCTGAAAGATTCAATTAAATCTCGCTTCGTCCGCCTTGTGGCCAGGGTTTCAGTGACTTAGCAAGAACAGGAGCATGTAGCCAGTTGCTGAGGAAAGCCAGACATTTGAGGGGAGCGGGCTGCTGACACGAGGCAGGGAGCACAGAGACACTGCGGCTCCTGC
21:34996534:A:G:A	ACTGGCCGCTTGACGATCAGAAGAGAGCAGGCTGCAGGGACGTCCTCCTGGGTTCCTGCTGTGTCATGCGTCTGACCTTTTGTGTCTCTTTCTCAAACCCTGTTGATGTGTCAGCCCACGAGATGCTGGGGGTGTGGAGGGGACGAAGACCAGGGCAGAATCTTTGGCCTAAAAAGCAGAGTTCCTGGAACAGTGTCGACATTTTAAAAATATTAGCTAGCTTGAAGAGGAATGCTGAACTCTCTCTCTCTCTATTGTTCTCTCCCACTGCGGCTCCTGC
21:34996534:A:G:R	ACTGGCCGCTTGACGATCAGAAGAGAGCAGGCTGCAGGGACGTCCTCCTGGGTTCCTGCTGTGTCATGCGTCTGACCTTTTGTGTCTCTTTCTCAAACCCTGTTGATGTGTCAGCCCACGAGATGCTGGGGGTGTGGAGAGGACGAAGACCAGGGCAGAATCTTTGGCCTAAAAAGCAGAGTTCCTGGAACAGTGTCGACATTTTAAAAATATTAGCTAGCTTGAAGAGGAATGCTGAACTCTCTCTCTCTCTATTGTTCTCTCCCACTGCGGCTCCTGC
21:35015509:C:T:A	ACTGGCCGCTTGACGGTATGAGAAGCTCTTGAGCATATTTAGGAGACAAGAGAATGTTTACCATGGGATAATGGGTTTGGAAGGATGAAGGCTGCTTTATCACAGAAGGTGCTTTATGGTAAAAGAAACTCGTCCTACTTGCCAATAATGAGATACAATGATGCCAGTGGTGGAAGAGGTGGTGGCTGAGGTGCGAACATCAAACACAGCCACTCATAACAAGTACTAGAAAACTCATCTCAGGCTTTGATCATGCGAAAGTCAACACTGCGGCTCCTGC
21:35015509:C:T:R	ACTGGCCGCTTGACGGTATGAGAAGCTCTTGAGCATATTTAGGAGACAAGAGAATGTTTACCATGGGATAATGGGTTTGGAAGGATGAAGGCTGCTTTATCACAGAAGGTGCTTTATGGTAAAAGAAACTCGTCCTACTCGCCAATAATGAGATACAATGATGCCAGTGGTGGAAGAGGTGGTGGCTGAGGTGCGAACATCAAACACAGCCACTCATAACAAGTACTAGAAAACTCATCTCAGGCTTTGATCATGCGAAAGTCAACACTGCGGCTCCTGC
21:35017332:A:G:A	ACTGGCCGCTTGACGCTTTCCAGAGTTTGAGATCAGAGACTTCAATATGCAAAGTCTTGGGGTATGCTGACAGATCAGCACACGTGCTTTTTATATTTAAATAATTCTCACAACCTATGTGGCTTGTCAGGAATGAAGAGTCTAAAGCTTATTGTGCTAGGGGAGCTCCGAGTGAACAAAGGGTGCCGAAAGGAGAGTGGGGGGACAATTGCATCATCAATTTGCAGATGTCAGAATGTCACATTTTGGTTAGGGATCAGGCTCACACTGCGGCTCCTGC
21:35017332:A:G:R	ACTGGCCGCTTGACGCTTTCCAGAGTTTGAGATCAGAGACTTCAATATGCAAAGTCTTGGGGTATGCTGACAGATCAGCACACGTGCTTTTTATATTTAAATAATTCTCACAACCTATGTGGCTTGTCAGGAATGAAGAATCTAAAGCTTATTGTGCTAGGGGAGCTCCGAGTGAACAAAGGGTGCCGAAAGGAGAGTGGGGGGACAATTGCATCATCAATTTGCAGATGTCAGAATGTCACATTTTGGTTAGGGATCAGGCTCACACTGCGGCTCCTGC
21:35021450:G:C:A	ACTGGCCGCTTGACGGCGAGCACTGTCTAAGTGTTTATGAACTAACTAAATAAATGGTCTTAACTTTCTAGGTGCTGATTTTTTTCTCTATCAGGGAAAATGTTTCTGTGTGCTATTTGTGGAATAAGCAATAATGATACAAGCTCCAAACATAGTCACTTAAATACACTATGAGCACTATGCGTGTGCACATACACATAATATATAAATACACTGAGCTAAACATTACTATCTTCCCCATGTCAAGCTCTGAAGCAACTGAGAACACTGCGGCTCCTGC
21:35021450:G:C:R	ACTGGCCGCTTGACGGCGAGCACTGTCTAAGTGTTTATGAACTAACTAAATAAATGGTCTTAACTTTCTAGGTGCTGATTTTTTTCTCTATCAGGGAAAATGTTTCTGTGTGCTATTTGTGGAATAAGCAATAATGATAGAAGCTCCAAACATAGTCACTTAAATACACTATGAGCACTATGCGTGTGCACATACACATAATATATAAATACACTGAGCTAAACATTACTATCTTCCCCATGTCAAGCTCTGAAGCAACTGAGAACACTGCGGCTCCTGC
21:35026897:A:G:A	ACTGGCCGCTTGACGGCAACAGCCAGAAACGGCGGGGACGCGAGCGGCCCAGACAGGAAGGGAGGCGGTGGCGCAGCTCTGGTGCGCAGCGCGCCGCAGCGACGGAACTTCTGCAAAAGCTGCCTGCCCGCGCGTTATCGGCGGCGCGCAGGCCTGTGGTTTTCTCGCTCTCGCAACCCTGCTTTAACTGCCGGTTTATTTTTCGACAAACAGGATGCCTCCATCTGAGGCTGTCAGCATCCCAGGCTCTTTGAAAGAAAAGAAGCACTGCGGCTCCTGC
21:35026897:A:G:R	ACTGGCCGCTTGACGGCAACAGCCAGAAACGGCGGGGACGCGAGCGGCCCAGACAGGAAGGGAGGCGGTGGCGCAGCTCTGGTGCGCAGCGCGCCGCAGCGACGGAACTTCTGCAAAAGCTGCCTGCCCGCGCGTTATCAGCGGCGCGCAGGCCTGTGGTTTTCTCGCTCTCGCAACCCTGCTTTAACTGCCGGTTTATTTTTCGACAAACAGGATGCCTCCATCTGAGGCTGTCAGCATCCCAGGCTCTTTGAAAGAAAAGAAGCACTGCGGCTCCTGC
21:35027879:T:C:A	ACTGGCCGCTTGACGCAGGTTCTTTCCTATCAATGAAACATTTGCATCTTGCAGGTAGAACTCACACGTGTCCACATTTTTCAGAAGTTGAATGGTTTTGTGTAATGGTACAGAATTTGGAGCCCATATTTGAATATTCCAGATCCAATGTTATCTCAGACTGGCTTTAGGATCTTGTGGCCTACATTTAAAAATGCATGTTTCTGAGTCATGTTTAATTAGTAGTAGTATCTGAGAACTGAGAGACTAGACTAAGAAATCCATGCACTGCGGCTCCTGC
21:35027879:T:C:R	ACTGGCCGCTTGACGCAGGTTCTTTCCTATCAATGAAACATTTGCATCTTGCAGGTAGAACTCACACGTGTCCACATTTTTCAGAAGTTGAATGGTTTTGTGTAATGGTACAGAATTTGGAGCCCATATTTGAATATTCTAGATCCAATGTTATCTCAGACTGGCTTTAGGATCTTGTGGCCTACATTTAAAAATGCATGTTTCTGAGTCATGTTTAATTAGTAGTAGTATCTGAGAACTGAGAGACTAGACTAAGAAATCCATGCACTGCGGCTCCTGC
21:35035813:T:G:A	ACTGGCCGCTTGACGTGTTCACGACAACAGTGCGGAGGACACGGGACAGCACTAAGGGTTCCTCCCTCTCCCTCTCGTTTGACGCGGACTCCAGATTCAGAACCCATGTGGGGCACAGGTGGGGGCTGTCCAGGCTCACGGCAGGTCTCTCTCTGCTTTCTGCTCCTTCAGGTCACGTGGTTGTGATTGAAAAGAGGAATAGAGAGATGTGATGTGGCTGTTTAAAACAACTCCAACTGCTTCCATGTAAATGATGTGTTTGATCCACTGCGGCTCCTGC
21:35035813:T:G:R	ACTGGCCGCTTGACGTGTTCACGACAACAGTGCGGAGGACACGGGACAGCACTAAGGGTTCCTCCCTCTCCCTCTCGTTTGACGCGGACTCCAGATTCAGAACCCATGTGGGGCACAGGTGGGGGCTGTCCAGGCTCACTGCAGGTCTCTCTCTGCTTTCTGCTCCTTCAGGTCACGTGGTTGTGATTGAAAAGAGGAATAGAGAGATGTGATGTGGCTGTTTAAAACAACTCCAACTGCTTCCATGTAAATGATGTGTTTGATCCACTGCGGCTCCTGC
21:35036622:AT:A:A	ACTGGCCGCTTGACGTTCTGTGACTCTGAAGTAGTCTGTTGTAGAATAACCAGAGGAGAAATGCCTTTTATACAATAAAGGTGAAGGGGGAAAAGAAGGGGAAAAAAACCCCAACTTCTTGACAAAAGGAATTATCATGAGTCAGAGGACTGGTGACATGGACTTTGTGAAATGACAAATGCCTCTGCAGAAAGGCCATTCTCAAAGGCCAACCAGTAGGCGTGTGCATCTCAACTCTTGTTATGCCACTGACACTTAGTGGTACACTGCGGCTCCTGCG
21:35036622:AT:A:R	ACTGGCCGCTTGACGTTCTGTGACTCTGAAGTAGTCTGTTGTAGAATAACCAGAGGAGAAATGCCTTTTATACAATAAAGGTGAAGGGGGAAAAGAAGGGGAAAAAAACCCCAACTTCTTGACAAAAGGAATTATCATGATGTCAGAGGACTGGTGACATGGACTTTGTGAAATGACAAATGCCTCTGCAGAAAGGCCATTCTCAAAGGCCAACCAGTAGGCGTGTGCATCTCAACTCTTGTTATGCCACTGACACTTAGTGGTACACTGCGGCTCCTGC
21:35036875:C:T:A	ACTGGCCGCTTGACGGGTCCTGTTTACATGAGTGACTGAGGCCACTGCTTGCTATCACAGCTGAAACAACTGCTTCTGGCTACGATTTTTATTTTAGCCTCAGGAATAAGTGGATGAGAAGTGTTTGGGGCAAGCTTCATGGAAAACCCTGGCTAGGGTCAGTCAGGGTTGGGGTGGTCCACCCCTGAAGGAGGGACTCAGGTGGCAGGCCCCTGATTGCTGGGTACATCACTCTGTGGTTTCTTCTGTACATGTGTTCCATGGCCACTGCGGCTCCTGC
21:35036875:C:T:R	ACTGGCCGCTTGACGGGTCCTGTTTACATGAGTGACTGAGGCCACTGCTTGCTATCACAGCTGAAACAACTGCTTCTGGCTACGATTTTTATTTTAGCCTCAGGAATAAGTGGATGAGAAGTGTTTGGGGCAAGCTTCACGGAAAACCCTGGCTAGGGTCAGTCAGGGTTGGGGTGGTCCACCCCTGAAGGAGGGACTCAGGTGGCAGGCCCCTGATTGCTGGGTACATCACTCTGTGGTTTCTTCTGTACATGTGTTCCATGGCCACTGCGGCTCCTGC
21:35036987:A:G:A	ACTGGCCGCTTGACGGGGCAAGCTTCACGGAAAACCCTGGCTAGGGTCAGTCAGGGTTGGGGTGGTCCACCCCTGAAGGAGGGACTCAGGTGGCAGGCCCCTGATTGCTGGGTACATCACTCTGTGGTTTCTTCTGTACGTGTGTTCCATGGCCTGGACTGGGACAGGGCAAGAGATATACCTGGGACACAAAATTCAAGGTGGTGCGCTCTCAAGCCCATGTAAATGCAAGGTCAGCCTTGTACAACAATGGGAGCAAGTGTCGCACTGCGGCTCCTGC
21:35036987:A:G:R	ACTGGCCGCTTGACGGGGCAAGCTTCACGGAAAACCCTGGCTAGGGTCAGTCAGGGTTGGGGTGGTCCACCCCTGAAGGAGGGACTCAGGTGGCAGGCCCCTGATTGCTGGGTACATCACTCTGTGGTTTCTTCTGTACATGTGTTCCATGGCCTGGACTGGGACAGGGCAAGAGATATACCTGGGACACAAAATTCAAGGTGGTGCGCTCTCAAGCCCATGTAAATGCAAGGTCAGCCTTGTACAACAATGGGAGCAAGTGTCGCACTGCGGCTCCTGC
21:35042483:C:G:A	ACTGGCCGCTTGACGAAATGATACAAGATATGACTGGGAAGGCACACAGCCTGTCTTTGTCACCAGGTCTGGCAGATGTGGCTCTGGGTTCACGAGACATCTGCTCCCAGCTACCTTCCTCTCTGCTTCCCTCCACTCTGCAGGCTGGAAAGTGACAACTCCATTGTCCTCAGTTCCCTCCAGCCAGAGGCCTGTGACCTAGTTGTGGCCTAAGCAATATGTCAGCGAAAGTTTGCAGAGAAGGGCTTCCCTTCCTGAATAAAAACACTGCGGCTCCTGC
21:35042483:C:G:R	ACTGGCCGCTTGACGAAATGATACAAGATATGACTGGGAAGGCACACAGCCTGTCTTTGTCACCAGGTCTGGCAGATGTGGCTCTGGGTTCACGAGACATCTGCTCCCAGCTACCTTCCTCTCTGCTTCCCTCCACTCTCCAGGCTGGAAAGTGACAACTCCATTGTCCTCAGTTCCCTCCAGCCAGAGGCCTGTGACCTAGTTGTGGCCTAAGCAATATGTCAGCGAAAGTTTGCAGAGAAGGGCTTCCCTTCCTGAATAAAAACACTGCGGCTCCTGC
21:35045198:CT:C:A	ACTGGCCGCTTGACGGCTGCCATTTGCTCTTTTAACACTTAAACATTTCAAAATTACTCGTCATTTTCTACAGTTTCTTAGCGTGCAAAAAGTCTAAATGGCAAAGGCATGATTGTGAGTTTAGATAGTTTTATCACACCTTTTTTTTTATAGTTTCAAAATGTGTGGGCAGTTTCAGATGTGAAACTCCATCTCACAAAGGAGGAACTACAGTCTGATTCTTTAACATCCAAGAGAGCAGCCAGGATGCCCCATCCCACAGTTCACTGCGGCTCCTGCG
21:35045198:CT:C:R	ACTGGCCGCTTGACGGCTGCCATTTGCTCTTTTAACACTTAAACATTTCAAAATTACTCGTCATTTTCTACAGTTTCTTAGCGTGCAAAAAGTCTAAATGGCAAAGGCATGATTGTGAGTTTAGATAGTTTTATCACACCTTTTTTTTTTATAGTTTCAAAATGTGTGGGCAGTTTCAGATGTGAAACTCCATCTCACAAAGGAGGAACTACAGTCTGATTCTTTAACATCCAAGAGAGCAGCCAGGATGCCCCATCCCACAGTTCACTGCGGCTCCTGC
21:35046106:G:A:A	ACTGGCCGCTTGACGCTGAGCCATTTTGCAAAAATATGTACGTGCCGAGGCTTTTCCTCCCCACACCTACCTCAACTCTTTCTGCCGACACACTGCACTTTTCAAGGGAACCCAAGTTTGGGTTCGGCAAGAATTGTACATTGCACACCGTGTGTGATAATTCCAGGGAATTTCAATCGCATCTTGTCTTCCTTCCTAAGCAAATTCGGTGGGAACCTGGTGTGGTGTGATAGAAAAAGCCCCGAGTTCTCTGTGGTAGACCACACACTGCGGCTCCTGC
21:35046106:G:A:R	ACTGGCCGCTTGACGCTGAGCCATTTTGCAAAAATATGTACGTGCCGAGGCTTTTCCTCCCCACACCTACCTCAACTCTTTCTGCCGACACACTGCACTTTTCAAGGGAACCCAAGTTTGGGTTCGGCAAGAATTGTACGTTGCACACCGTGTGTGATAATTCCAGGGAATTTCAATCGCATCTTGTCTTCCTTCCTAAGCAAATTCGGTGGGAACCTGGTGTGGTGTGATAGAAAAAGCCCCGAGTTCTCTGTGGTAGACCACACACTGCGGCTCCTGC
21:35047486:T:C:A	ACTGGCCGCTTGACGTAGTGACTAACGCACGTCTGCATGATTCAACTTCACTAAAATTCCCTCTGCTGCCAGTAAAGAAGCACTTGAAAACTCTTTAATTTGAAACTTGAGCTTGGTTAATGACTTGTTTTCTTCTCTTCCTCTTTAACTTCTCTCTTGCCATCTCCAACACACACACACACACACACACACACACACACACACACACACACACACTCTCTCTCTCTCTCTCTCTCTCTCTCTCTCTCTCTCATCAAGTTTTTTACACTGCGGCTCCTGC
21:35047486:T:C:R	ACTGGCCGCTTGACGTAGTGACTAACGCACGTCTGCATGATTCAACTTCACTAAAATTCCCTCTGCTGCCAGTAAAGAAGCACTTGAAAACTCTTTAATTTGAAACTTGAGCTTGGTTAATGACTTGTTTTCTTCTCTTTCTCTTTAACTTCTCTCTTGCCATCTCCAACACACACACACACACACACACACACACACACACACACACACACACACTCTCTCTCTCTCTCTCTCTCTCTCTCTCTCTCTCTCATCAAGTTTTTTACACTGCGGCTCCTGC
21:35047623:C:A:A	ACTGGCCGCTTGACGTCTCTTGCCATCTCCAACACACACACACACACACACACACACACACACACACACACACACACACTCTCTCTCTCTCTCTCTCTCTCTCTCTCTCTCTCTCATCAAGTTTTTTAATTTCAGGGACACGGAAACATACAGCCCCGTGCATTCACAATAGCATTTGCTGTGATAAAGTGGCCGGCAAGCCCTCTGCATTCCCCTGCTCACTTAGCTGTATGAATAAATAATGAGTCACAGATACAATTTGGGTCACTGCGGCTCCTGC
21:35047623:C:A:R	ACTGGCCGCTTGACGTCTCTTGCCATCTCCAACACACACACACACACACACACACACACACACACACACACACACACACTCTCTCTCTCTCTCTCTCTCTCTCTCTCTCTCTCTCATCAAGTTTTTTAATTTCAGGGACCCGGAAACATACAGCCCCGTGCATTCACAATAGCATTTGCTGTGATAAAGTGGCCGGCAAGCCCTCTGCATTCCCCTGCTCACTTAGCTGTATGAATAAATAATGAGTCACAGATACAATTTGGGTCACTGCGGCTCCTGC
21:35049137:G:A:A	ACTGGCCGCTTGACGACATCTCTCTTTCTTCTCCCCTCTGCTGGATACCTCTGGGACTCCCCAAGCCCTATTAAAAAATGCACCTTTGTAAAAACAAATATTCAAATTGTTAAAGATTAAAAAAAAAAAAAAAGCCAGCACCGCCTTGGCTGTGGGTTGGTGATGCTCACCACGCTGCGAAACCCTGTGGTTTGCATTCAGTGTGATTCGTCCTGCCTGCTGACCACTATGCTGGGTTCAGACTTCTGACACTGCCAGGCTACCCCACTGCGGCTCCTGC
21:35049137:G:A:R	ACTGGCCGCTTGACGACATCTCTCTTTCTTCTCCCCTCTGCTGGATACCTCTGGGACTCCCCAAGCCCTATTAAAAAATGCACCTTTGTAAAAACAAATATTCAAATTGTTAAAGATTAAAAAAAAAAAAAAAGCCAGCGCCGCCTTGGCTGTGGGTTGGTGATGCTCACCACGCTGCGAAACCCTGTGGTTTGCATTCAGTGTGATTCGTCCTGCCTGCTGACCACTATGCTGGGTTCAGACTTCTGACACTGCCAGGCTACCCCACTGCGGCTCCTGC
21:35049197:A:G:A	ACTGGCCGCTTGACGAAATGCACCTTTGTAAAAACAAATATTCAAATTGTTAAAGATTAAAAAAAAAAAAAAAGCCAGCGCCGCCTTGGCTGTGGGTTGGTGATGCTCACCACGCTGCGAAACCCTGTGGTTTGCATTCGGTGTGATTCGTCCTGCCTGCTGACCACTATGCTGGGTTCAGACTTCTGACACTGCCAGGCTACCCAACTTGTGGTTCTGTGGTTGTTTATGAGGCCCAAAGAAGTTTTCACACAACCCAAATTACCACTGCGGCTCCTGC
21:35049197:A:G:R	ACTGGCCGCTTGACGAAATGCACCTTTGTAAAAACAAATATTCAAATTGTTAAAGATTAAAAAAAAAAAAAAAGCCAGCGCCGCCTTGGCTGTGGGTTGGTGATGCTCACCACGCTGCGAAACCCTGTGGTTTGCATTCAGTGTGATTCGTCCTGCCTGCTGACCACTATGCTGGGTTCAGACTTCTGACACTGCCAGGCTACCCAACTTGTGGTTCTGTGGTTGTTTATGAGGCCCAAAGAAGTTTTCACACAACCCAAATTACCACTGCGGCTCCTGC
21:35050983:C:G:A	ACTGGCCGCTTGACGATAATAGTGCTACATCTCTTTTATGAGGCTCGTGAATCTTTAAATGTGATGCGTGTTTCATATTGCTTCTCAGTGCAAATCCCCTGTGAACATAATGAACATAATGGGCCTGTGTTGTTACCCTGCCTAATAAAGTCAAGCCTGAGTTGAACCCCAAACCAGGTTCATTTTTCTCTCCCACACTTAATATTCCCTGGAAGGGCCCTAAGAGCCGAGGGCTGTAATGTGCAGCTGCCACTGCAGAGTCGACCACTGCGGCTCCTGC
21:35050983:C:G:R	ACTGGCCGCTTGACGATAATAGTGCTACATCTCTTTTATGAGGCTCGTGAATCTTTAAATGTGATGCGTGTTTCATATTGCTTCTCAGTGCAAATCCCCTGTGAACATAATGAACATAATGGGCCTGTGTTGTTACCCTCCCTAATAAAGTCAAGCCTGAGTTGAACCCCAAACCAGGTTCATTTTTCTCTCCCACACTTAATATTCCCTGGAAGGGCCCTAAGAGCCGAGGGCTGTAATGTGCAGCTGCCACTGCAGAGTCGACCACTGCGGCTCCTGC
21:35103381:C:T:A	ACTGGCCGCTTGACGCCTCTTTGGACTGAAGTCGATTTCTAGCAGCTGTCCCTGTGGGCTCCCTGCACCCGGGCCCCTCCCTCTGCAGTCACCCAACCTCTCTGGCAGCATCTGTGCTGTTTGATCCATGCCTGGAAAATATCAGTGCTTCCTCCATCTGGATGGGTGGTCTCCAGCATCGTCCCACTCTCCCTCCCTCCTTTAATCTTCAACCAAACTCTCTGTGCACATTCTTCCATCATGGTCACACATTTCACTCCAGGTGCACTGCGGCTCCTGC
21:35103381:C:T:R	ACTGGCCGCTTGACGCCTCTTTGGACTGAAGTCGATTTCTAGCAGCTGTCCCTGTGGGCTCCCTGCACCCGGGCCCCTCCCTCTGCAGTCACCCAACCTCTCTGGCAGCATCTGTGCTGTTTGATCCATGCCTGGAAAACATCAGTGCTTCCTCCATCTGGATGGGTGGTCTCCAGCATCGTCCCACTCTCCCTCCCTCCTTTAATCTTCAACCAAACTCTCTGTGCACATTCTTCCATCATGGTCACACATTTCACTCCAGGTGCACTGCGGCTCCTGC
21:35103421:C:T:A	ACTGGCCGCTTGACGGGGCTCCCTGCACCCGGGCCCCTCCCTCTGCAGTCACCCAACCTCTCTGGCAGCATCTGTGCTGTTTGATCCATGCCTGGAAAACATCAGTGCTTCCTCCATCTGGATGGGTGGTCTCCAGCATTGTCCCACTCTCCCTCCCTCCTTTAATCTTCAACCAAACTCTCTGTGCACATTCTTCCATCATGGTCACACATTTCACTCCAGGTGTATATGGCTTTGACTGGCTTAGCTATTGATCCTATTTCTTCACTGCGGCTCCTGC
21:35103421:C:T:R	ACTGGCCGCTTGACGGGGCTCCCTGCACCCGGGCCCCTCCCTCTGCAGTCACCCAACCTCTCTGGCAGCATCTGTGCTGTTTGATCCATGCCTGGAAAACATCAGTGCTTCCTCCATCTGGATGGGTGGTCTCCAGCATCGTCCCACTCTCCCTCCCTCCTTTAATCTTCAACCAAACTCTCTGTGCACATTCTTCCATCATGGTCACACATTTCACTCCAGGTGTATATGGCTTTGACTGGCTTAGCTATTGATCCTATTTCTTCACTGCGGCTCCTGC
21:35106432:G:A:A	ACTGGCCGCTTGACGTAGGAGAGAGCAACCTCTTTCCTGCCACCTGACCTTCACTTGGTGGTCAGTCGTGTGGAGCTGGACGTCACTGTCAGCTTCAGTGGAGTCCAACTGCTGACAGATAAGTGGGAGCACATGGCACATGCGAGATAAGAGCCTATAAGAGCCTGGCGGCCTGAAATAAATGGCAACAACAATGCTCTTCTAAGTGGTCTTCCGAGAAAGCCCTGTTATCATCAGCATTGTTCACACTTAGTAACAACTTTCCCACTGCGGCTCCTGC
21:35106432:G:A:R	ACTGGCCGCTTGACGTAGGAGAGAGCAACCTCTTTCCTGCCACCTGACCTTCACTTGGTGGTCAGTCGTGTGGAGCTGGACGTCACTGTCAGCTTCAGTGGAGTCCAACTGCTGACAGATAAGTGGGAGCACATGGCACGTGCGAGATAAGAGCCTATAAGAGCCTGGCGGCCTGAAATAAATGGCAACAACAATGCTCTTCTAAGTGGTCTTCCGAGAAAGCCCTGTTATCATCAGCATTGTTCACACTTAGTAACAACTTTCCCACTGCGGCTCCTGC
21:35106676:C:T:A	ACTGGCCGCTTGACGCTTTCCTTGAATGGGGTTTTCAACATGTTTGTTCCTTTCAGTCTGAATTATCTGCCAGGGAAGAAACTCTTTCTAAAGTCCGTCAACAGTTGTGAGATTGGGTTGAGGCTCTCAAAGGAGTTTCTGGCTGTTGTCAACACAGCAGGAAGGGGCAAGGATAAAGGGTGATTTAGGAGCCTGTGCCTGGGTAGGTCCTGCCAGAGCCAGCCCAGCCCAGCCCAGCCCAGCCCAGCACAGCACAGCACAGCCCCACTGCGGCTCCTGC
21:35106676:C:T:R	ACTGGCCGCTTGACGCTTTCCTTGAATGGGGTTTTCAACATGTTTGTTCCTTTCAGTCTGAATTATCTGCCAGGGAAGAAACTCTTTCTAAAGTCCGTCAACAGTTGTGAGATTGGGTTGAGGCTCTCAAAGGAGTTTCCGGCTGTTGTCAACACAGCAGGAAGGGGCAAGGATAAAGGGTGATTTAGGAGCCTGTGCCTGGGTAGGTCCTGCCAGAGCCAGCCCAGCCCAGCCCAGCCCAGCCCAGCACAGCACAGCACAGCCCCACTGCGGCTCCTGC
21:35136302:G:A:A	ACTGGCCGCTTGACGTGTAAAAATATTTTAAATGGTTTTGCATGCTGCATGAAAATGTGGAAATAACTTATACTGTTTGGTGGTAAAATGTAAGAAATTAGACAGATGCATGAATGCTCTTATGGGCAGAAGAGAAGCAACTGCTTTCCAAAAACACTCTGAACTTTCAGAAAAGGGAACAGTCACTGATTCTAGAATCAGGAGGAAGAATACATAAATGTTATCTGCTGCTCCTTTTGGTTAATTTGGTTATGGAAGGCAGCTTCACTGCGGCTCCTGC
21:35136302:G:A:R	ACTGGCCGCTTGACGTGTAAAAATATTTTAAATGGTTTTGCATGCTGCATGAAAATGTGGAAATAACTTATACTGTTTGGTGGTAAAATGTAAGAAATTAGACAGATGCATGAATGCTCTTATGGGCAGAAGAGAAGCAGCTGCTTTCCAAAAACACTCTGAACTTTCAGAAAAGGGAACAGTCACTGATTCTAGAATCAGGAGGAAGAATACATAAATGTTATCTGCTGCTCCTTTTGGTTAATTTGGTTATGGAAGGCAGCTTCACTGCGGCTCCTGC
21:35206534:T:A:A	ACTGGCCGCTTGACGGAAAGCTCGGCCGTGTCTAACTCAAAGGTGTTGGCAGCACATGAATGATGACTTCTCCTCTCTTAACTGCCTGGGCTAGGAGACTTTCGCATGTCCGGACAAGTGGGAAGAAGGAAGGTCGGGGAGGAGGTGACCATGAGATTGTGGACGAATGTTCAGACTGACCAAGGCCTGAAGAGGTCTGAACGCCTGTGTTCTTCAGCCCTCCTCCCCCTCCTCTCTCTGTGTCTCTGACTCTCTTCTCTCCCCTCACTGCGGCTCCTGC
21:35206534:T:A:R	ACTGGCCGCTTGACGGAAAGCTCGGCCGTGTCTAACTCAAAGGTGTTGGCAGCACATGAATGATGACTTCTCCTCTCTTAACTGCCTGGGCTAGGAGACTTTCGCATGTCCGGACAAGTGGGAAGAAGGAAGGTCGGGGTGGAGGTGACCATGAGATTGTGGACGAATGTTCAGACTGACCAAGGCCTGAAGAGGTCTGAACGCCTGTGTTCTTCAGCCCTCCTCCCCCTCCTCTCTCTGTGTCTCTGACTCTCTTCTCTCCCCTCACTGCGGCTCCTGC
21:35390226:G:C:A	ACTGGCCGCTTGACGTGAGTAAGGTAATGAAGCATTAAGTCAGGCCTGGACTGAAGAACAGGCCCCATTTTGGCTGCATGCCCATGAATGAACATATGTTAGGGCACAGCCAAACTGGCAGTGTCTGGCATTTCTTCCTCGCGGTCGCCACAGCTGACCTTTTTTTTTTTTTTTTTTTGTAATACTGTGAATGTGTGCGTGTTCCAATAACTCAGCTTAAGTTACGCCTTGGAGATGCAAGACAGATCTTTGGCTTGTCTCTAGCCACTGCGGCTCCTGC
21:35390226:G:C:R	ACTGGCCGCTTGACGTGAGTAAGGTAATGAAGCATTAAGTCAGGCCTGGACTGAAGAACAGGCCCCATTTTGGCTGCATGCCCATGAATGAACATATGTTAGGGCACAGCCAAACTGGCAGTGTCTGGCATTTCTTCCTGGCGGTCGCCACAGCTGACCTTTTTTTTTTTTTTTTTTTGTAATACTGTGAATGTGTGCGTGTTCCAATAACTCAGCTTAAGTTACGCCTTGGAGATGCAAGACAGATCTTTGGCTTGTCTCTAGCCACTGCGGCTCCTGC
21:35462126:A:G:A	ACTGGCCGCTTGACGCTTTCTTCTTTCACCTGGAGACCTCTAAAAGGGAAGAAATAGTAAAACAACTGAAATCATGTTGCTTAAAAGCTATCCTGAGCTGTTGAGGGGGGAATAAAATAGTACATTAAAATGATCCAAAGTATCAAACAGAACTATTTTCATCCATCATTGGATAGTGACACATTACTCAGACTGTGCCGACTTGCAGGGTGAGGTTAAGTTGCAGGGTTTCAGCCACCCATCAATCCTAAGGTAACTCACAAGGCACTGCGGCTCCTGC
21:35462126:A:G:R	ACTGGCCGCTTGACGCTTTCTTCTTTCACCTGGAGACCTCTAAAAGGGAAGAAATAGTAAAACAACTGAAATCATGTTGCTTAAAAGCTATCCTGAGCTGTTGAGGGGGGAATAAAATAGTACATTAAAATGATCCAAAATATCAAACAGAACTATTTTCATCCATCATTGGATAGTGACACATTACTCAGACTGTGCCGACTTGCAGGGTGAGGTTAAGTTGCAGGGTTTCAGCCACCCATCAATCCTAAGGTAACTCACAAGGCACTGCGGCTCCTGC
21:35528561:T:C:A	ACTGGCCGCTTGACGAAAATGAGCCAAGACCATGAGCTGTAGGTAGGCATTTGCTCCAAAATGATATATTGCAGTTTTGCAACTTTCCTTTCTGTGGCTGCTGCTGTCCAAAATGCCACTTCCCTCTTAAGTTCTTCTACGCACAGTTAGAAAGATAAAATGCTAAGCAGTTGAAAAGGGTTGAAAAAGAAAGATGTAGGTTTAGGTCCGGAGCCTGGCGCACCCGCCCTAATTTGAGTCAGGGACCCTAGGCGCCTGCAGCTCCCACTGCGGCTCCTGC
21:35528561:T:C:R	ACTGGCCGCTTGACGAAAATGAGCCAAGACCATGAGCTGTAGGTAGGCATTTGCTCCAAAATGATATATTGCAGTTTTGCAACTTTCCTTTCTGTGGCTGCTGCTGTCCAAAATGCCACTTCCCTCTTAAGTTCTTCTATGCACAGTTAGAAAGATAAAATGCTAAGCAGTTGAAAAGGGTTGAAAAAGAAAGATGTAGGTTTAGGTCCGGAGCCTGGCGCACCCGCCCTAATTTGAGTCAGGGACCCTAGGCGCCTGCAGCTCCCACTGCGGCTCCTGC
21:35528832:G:A:A	ACTGGCCGCTTGACGGTCAGGATGTGAAGCTGCTGTCCCCCCCGGGGGCCTCCAGCACTGCTGAGGACTCAGCAGTCAGCCTCTCCTCCCACTTGGGCTCATTTACAGAGAGCATCTCCAGGAATCAGTCATGGGGAAAAGGGAAACGCGGAGTGACAACACAACACGTAGAAAGTTCTCTGCCGCCTTGGTCAGGCTTGTCAGCCTCACAGCCCATCCTGCTCCTGCGGGAGGAAAAGTGAGCAGAACTCAGCCCGGAGATGAGCACTGCGGCTCCTGC
21:35528832:G:A:R	ACTGGCCGCTTGACGGTCAGGATGTGAAGCTGCTGTCCCCCCCGGGGGCCTCCAGCACTGCTGAGGACTCAGCAGTCAGCCTCTCCTCCCACTTGGGCTCATTTACAGAGAGCATCTCCAGGAATCAGTCATGGGGAAAGGGGAAACGCGGAGTGACAACACAACACGTAGAAAGTTCTCTGCCGCCTTGGTCAGGCTTGTCAGCCTCACAGCCCATCCTGCTCCTGCGGGAGGAAAAGTGAGCAGAACTCAGCCCGGAGATGAGCACTGCGGCTCCTGC
21:35528948:C:G:A	ACTGGCCGCTTGACGTGGGGAAAGGGGAAACGCGGAGTGACAACACAACACGTAGAAAGTTCTCTGCCGCCTTGGTCAGGCTTGTCAGCCTCACAGCCCATCCTGCTCCTGCGGGAGGAAAAGTGAGCAGAACTCAGCCGGGAGATGAGCCGCAGGCCGGCAGCCCCTGCCTCTGCCCTGCTTGTTGTGACTGCAATGCAAGGCTCTCTGTAGGTGCGGGGGATTCGGGTTAAATGGGTCTCCAGTGGTCCAGCGCTCCCAGCAACACTGCGGCTCCTGC
21:35528948:C:G:R	ACTGGCCGCTTGACGTGGGGAAAGGGGAAACGCGGAGTGACAACACAACACGTAGAAAGTTCTCTGCCGCCTTGGTCAGGCTTGTCAGCCTCACAGCCCATCCTGCTCCTGCGGGAGGAAAAGTGAGCAGAACTCAGCCCGGAGATGAGCCGCAGGCCGGCAGCCCCTGCCTCTGCCCTGCTTGTTGTGACTGCAATGCAAGGCTCTCTGTAGGTGCGGGGGATTCGGGTTAAATGGGTCTCCAGTGGTCCAGCGCTCCCAGCAACACTGCGGCTCCTGC
21:35528962:A:G:A	ACTGGCCGCTTGACGACGCGGAGTGACAACACAACACGTAGAAAGTTCTCTGCCGCCTTGGTCAGGCTTGTCAGCCTCACAGCCCATCCTGCTCCTGCGGGAGGAAAAGTGAGCAGAACTCAGCCCGGAGATGAGCCGCGGGCCGGCAGCCCCTGCCTCTGCCCTGCTTGTTGTGACTGCAATGCAAGGCTCTCTGTAGGTGCGGGGGATTCGGGTTAAATGGGTCTCCAGTGGTCCAGCGCTCCCAGCAAAGGCCGACCACAAGCACTGCGGCTCCTGC
21:35528962:A:G:R	ACTGGCCGCTTGACGACGCGGAGTGACAACACAACACGTAGAAAGTTCTCTGCCGCCTTGGTCAGGCTTGTCAGCCTCACAGCCCATCCTGCTCCTGCGGGAGGAAAAGTGAGCAGAACTCAGCCCGGAGATGAGCCGCAGGCCGGCAGCCCCTGCCTCTGCCCTGCTTGTTGTGACTGCAATGCAAGGCTCTCTGTAGGTGCGGGGGATTCGGGTTAAATGGGTCTCCAGTGGTCCAGCGCTCCCAGCAAAGGCCGACCACAAGCACTGCGGCTCCTGC
21:35529163:C:T:A	ACTGGCCGCTTGACGTAAATGGGTCTCCAGTGGTCCAGCGCTCCCAGCAAAGGCCGACCACAAGAATTAGCGGGCTAGTTATTTACCATAACCATATACAAAACCACAAGCATCAGCGTTCCCTCAAATACATCCGAGATGCTGTATATCTCTTTATTAAAGCCTGTCAGGGTTTGTTATTGCACAGCTTGGCCTTGAACCCCAACTAAACCAGGCTGCTTGAGCAAAGAACCAAGCAATGCAAGCATTCAGGCAGGACCATTATCACTGCGGCTCCTGC
21:35529163:C:T:R	ACTGGCCGCTTGACGTAAATGGGTCTCCAGTGGTCCAGCGCTCCCAGCAAAGGCCGACCACAAGAATTAGCGGGCTAGTTATTTACCATAACCATATACAAAACCACAAGCATCAGCGTTCCCTCAAATACATCCGAGACGCTGTATATCTCTTTATTAAAGCCTGTCAGGGTTTGTTATTGCACAGCTTGGCCTTGAACCCCAACTAAACCAGGCTGCTTGAGCAAAGAACCAAGCAATGCAAGCATTCAGGCAGGACCATTATCACTGCGGCTCCTGC
21:35543616:TCTC:T:A	AACTGGCCGCTTGACGAAACCAGGTTGGCACGCCCTCTAAGAAACATCACCTGGTTTGGTGCATCCTCGCAGAAAGAGAGCCATACAGTGAAGTGGAAACACACCCAAAAGCTCTGCAATATTCCTAGAAGTTCTCGAATCTCCTTAACAGAGCTGCAGAAGGGAAACACAGACAGGAAGCACCTGTTTGACTCAGACAGCAGCCCTAATGCAGTGCCACTCAGGAGCATTCCCTCATTTGAAGACCCCCCAATTACATGAAACACTGCGGCTCCTGCGA
21:35543616:TCTC:T:R	ACTGGCCGCTTGACGAAACCAGGTTGGCACGCCCTCTAAGAAACATCACCTGGTTTGGTGCATCCTCGCAGAAAGAGAGCCATACAGTGAAGTGGAAACACACCCAAAAGCTCTGCAATATTCCTAGAAGTTCTCGAATCTCCTCCTTAACAGAGCTGCAGAAGGGAAACACAGACAGGAAGCACCTGTTTGACTCAGACAGCAGCCCTAATGCAGTGCCACTCAGGAGCATTCCCTCATTTGAAGACCCCCCAATTACATGAAACACTGCGGCTCCTGC
21:35548212:C:A:A	ACTGGCCGCTTGACGCCGTAATGGATTCAAATATTATGGGAACAAGTTGTTAGAAGAGAACACATTATCTTATTCTGCCACCTGGACTTTGAGTTCCGAGGCCCTGGGTTGGTAAACTCTAAAGAAGATAAGCTGGGCTACTCATCTATGTTAGCTATGCTCATAAGGACATCTGGGGTCACATTCTTTTTGCAGCCATGGATCAGACTTGGGAAAAAAAGATAAGAATAAACCATTGTAAAATTCAGCTACAACTTAACATCATCACTGCGGCTCCTGC
21:35548212:C:A:R	ACTGGCCGCTTGACGCCGTAATGGATTCAAATATTATGGGAACAAGTTGTTAGAAGAGAACACATTATCTTATTCTGCCACCTGGACTTTGAGTTCCGAGGCCCTGGGTTGGTAAACTCTAAAGAAGATAAGCTGGGCTCCTCATCTATGTTAGCTATGCTCATAAGGACATCTGGGGTCACATTCTTTTTGCAGCCATGGATCAGACTTGGGAAAAAAAGATAAGAATAAACCATTGTAAAATTCAGCTACAACTTAACATCATCACTGCGGCTCCTGC
21:35646312:T:C:A	ACTGGCCGCTTGACGCTTTTGGGGTGATGAAAATGTTTTGGAACTACAAAGGATGATGGTTTCACAACATTGTGATTGTACTTAATGCCACTGACTTATTCACTTTAAATGCTTGACTTTAGGTTATTCAAATTTCACTCCAATTTTAAAAGGTGAGGGAAGTGGGGGAATCTATACTTGACCAAGTATGAGTCTCTGATGGTGAAATTTCAGAAGTAGTGGGAATAGAAAAGAAGTTTCCTATTAAGATGCTTTCACAGGGTCTCACTGCGGCTCCTGC
21:35646312:T:C:R	ACTGGCCGCTTGACGCTTTTGGGGTGATGAAAATGTTTTGGAACTACAAAGGATGATGGTTTCACAACATTGTGATTGTACTTAATGCCACTGACTTATTCACTTTAAATGCTTGACTTTAGGTTATTCAAATTTCACTTCAATTTTAAAAGGTGAGGGAAGTGGGGGAATCTATACTTGACCAAGTATGAGTCTCTGATGGTGAAATTTCAGAAGTAGTGGGAATAGAAAAGAAGTTTCCTATTAAGATGCTTTCACAGGGTCTCACTGCGGCTCCTGC
22:28365160:C:T:A	ACTGGCCGCTTGACGAGGAAGAGTCAATCAATGCAGCAAACTTCACTGTTGTCTTAAGAAATTTCTACAGCCACCCCAACCTTCAGCAACCACTGAACTGATTAGTCAGCAGCCATCAACATTGAGGCAAGACCCCTCATCAGCAAAGGGCTGAAGGCTTGATGATCATTAGAATTTTTAGTAATAAAATATTTTAAAATTAAGGCATATACATTGTTTTTTAGACATACTTTTGCACACTTAATAGACTACATTACAGTGTAAACACTGCGGCTCCTGC
22:28365160:C:T:R	ACTGGCCGCTTGACGAGGAAGAGTCAATCAATGCAGCAAACTTCACTGTTGTCTTAAGAAATTTCTACAGCCACCCCAACCTTCAGCAACCACTGAACTGATTAGTCAGCAGCCATCAACATTGAGGCAAGACCCCTCACCAGCAAAGGGCTGAAGGCTTGATGATCATTAGAATTTTTAGTAATAAAATATTTTAAAATTAAGGCATATACATTGTTTTTTAGACATACTTTTGCACACTTAATAGACTACATTACAGTGTAAACACTGCGGCTCCTGC
22:28695868:AG:A:A	ACTGGCCGCTTGACGCCACAGCACGGTTATACCCAGCAGTCCCAACAGAAACAAGAACTTCAGGCGCCAAGTAGGTGGGGGTTCCACATAAGGTTCTCATGAGAGAGGTCTCTCCCAAAATCTTGGAGTGCCCAAAATCATAATCTAAAATTCAGTACAAAAGGGAATAATGTTGAACTTGCCATAAAATAAAAAGATTAACATAGTCTGCCAGTCCAAGAAGACACGTAGGCTAGATCAGTTTCTATTGTACAATTCACACCTCACTGCGGCTCCTGCG
22:28695868:AG:A:R	ACTGGCCGCTTGACGCCACAGCACGGTTATACCCAGCAGTCCCAACAGAAACAAGAACTTCAGGCGCCAAGTAGGTGGGGGTTCCACATAAGGTTCTCATGAGAGAGGTCTCTCCCAAAATCTTGGAGTGCCCAAAATCAGTAATCTAAAATTCAGTACAAAAGGGAATAATGTTGAACTTGCCATAAAATAAAAAGATTAACATAGTCTGCCAGTCCAAGAAGACACGTAGGCTAGATCAGTTTCTATTGTACAATTCACACCTCACTGCGGCTCCTGC
22:29020414:C:T:A	ACTGGCCGCTTGACGTTGCTTTGTCACCCAGGCTGGAGTGCAGTGGCATAATCTCGGCTCACTGCAACTTCTGCCTCCTGGGTTCAAGCAATTCTTGTGCCTCAGCCTCCTGAGTAGCTGGGACTACAGGTGCATGCCATCATGCCCAGCTGATTTTTTGTATTTTAGTACAGACGGGCTTTCACCATGCTGCCCAGGCTGGTCTTAAACTCCTAGACTCAGGCAATCCATCCGCCTCGGACTCCCAAAGTGGTAGGATTACAGGCACTGCGGCTCCTGC
22:29020414:C:T:R	ACTGGCCGCTTGACGTTGCTTTGTCACCCAGGCTGGAGTGCAGTGGCATAATCTCGGCTCACTGCAACTTCTGCCTCCTGGGTTCAAGCAATTCTTGTGCCTCAGCCTCCTGAGTAGCTGGGACTACAGGTGCATGCCACCATGCCCAGCTGATTTTTTGTATTTTAGTACAGACGGGCTTTCACCATGCTGCCCAGGCTGGTCTTAAACTCCTAGACTCAGGCAATCCATCCGCCTCGGACTCCCAAAGTGGTAGGATTACAGGCACTGCGGCTCCTGC
22:49789495:C:A:A	ACTGGCCGCTTGACGCTGTACAGCAGCAGGAGGGGATTCAGCACTGAGCCTGCAGCGTCCTGACGCAGCTGGTGTCTGGGGCACAGGGCCTGGGGCCTCACTTCACTTCCTGCCTCCTCTTCCACCTCCTAGCCTCCCCACCCCGCCCCGAGCTCTCGCCCTGATTACGACATTCAACTGCTCACTGCAATCCCAATGGCCTCTGCAGGGCCAAGGCCAGTGGTCAACCCCAGTCTTGGCCTCTATGGGTGCAACAGCACCCGGCCACTGCGGCTCCTGC
22:49789495:C:A:R	ACTGGCCGCTTGACGCTGTACAGCAGCAGGAGGGGATTCAGCACTGAGCCTGCAGCGTCCTGACGCAGCTGGTGTCTGGGGCACAGGGCCTGGGGCCTCACTTCACTTCCTGCCTCCTCTTCCACCTCCTAGCCTCCCCCCCCCGCCCCGAGCTCTCGCCCTGATTACGACATTCAACTGCTCACTGCAATCCCAATGGCCTCTGCAGGGCCAAGGCCAGTGGTCAACCCCAGTCTTGGCCTCTATGGGTGCAACAGCACCCGGCCACTGCGGCTCCTGC
22:49790943:G:A:A	ACTGGCCGCTTGACGTTCCTGAGGGCCACAGTTCTCCACGTGCTCAGCGCCCGTGCACGGCAGGGGGACTTCCACACGTGCACTTCAAGGGACCACAGCTGCCCTGGACTAAAGGGGACGCCCCGGAGCCTCTGGCAAGAGCATCACTGTGACTGGAAATCCCAAGGACTCGAAATGCAAGCCCCTTTCACCAGCTCACGGTGCGGACCCTGCTCCTCCTGACTGCACTGACCTGCCTCACCATGTCAGCAGACACCAACCTCAGCACTGCGGCTCCTGC
22:49790943:G:A:R	ACTGGCCGCTTGACGTTCCTGAGGGCCACAGTTCTCCACGTGCTCAGCGCCCGTGCACGGCAGGGGGACTTCCACACGTGCACTTCAAGGGACCACAGCTGCCCTGGACTAAAGGGGACGCCCCGGAGCCTCTGGCAAGGGCATCACTGTGACTGGAAATCCCAAGGACTCGAAATGCAAGCCCCTTTCACCAGCTCACGGTGCGGACCCTGCTCCTCCTGACTGCACTGACCTGCCTCACCATGTCAGCAGACACCAACCTCAGCACTGCGGCTCCTGC
22:49801727:A:G:A	ACTGGCCGCTTGACGTCAAGTCCAGGCAGCTCCTTCTGCTCCTTCCCAGGTGACTTCGAGAAGCTGCCCCCTCTGCCAGAAGAGCTGCTCTGGCCGGGCTGTGGGGATGTTCTCTCCTTACAAACGTATTCTGCACACAGCAGGACGTGAGGCCTAACAGGCAGCGATGAAGCAGAGGGGGCCCAGCTGGCAGGTTCCAGCGGGTCACCTCTTCTTTGCAACCCTCCCCCTTCCCTTGCCTGGCTCCACCACGCCCCAGGCCACCCACTGCGGCTCCTGC
22:49801727:A:G:R	ACTGGCCGCTTGACGTCAAGTCCAGGCAGCTCCTTCTGCTCCTTCCCAGGTGACTTCGAGAAGCTGCCCCCTCTGCCAGAAGAGCTGCTCTGGCCGGGCTGTGGGGATGTTCTCTCCTTACAAACGTATTCTGCACACAACAGGACGTGAGGCCTAACAGGCAGCGATGAAGCAGAGGGGGCCCAGCTGGCAGGTTCCAGCGGGTCACCTCTTCTTTGCAACCCTCCCCCTTCCCTTGCCTGGCTCCACCACGCCCCAGGCCACCCACTGCGGCTCCTGC
22:49804735:C:T:A	ACTGGCCGCTTGACGGGCCGAGGTGGGGGGATCCCTTGAGGCCAGGAGTTTGAGACCAGCCTGGCCAACATGGTGAAACCCCGTCTCTACCAAAAATACAAAAATATTAGCTGAATGTGGAGGTACATGCGTGTAGTCCTGGCTACTTGGGAGGCTGAGGCAGGAGAATCGCTTAAACCTGGGAGGTGGAGGTTGGTGTGAGCCGAAATCGCACCACTGCACTCCAGCCTGGGTGACAGAGCGAGATTCTGACTCAAAAATAAAACACTGCGGCTCCTGC
22:49804735:C:T:R	ACTGGCCGCTTGACGGGCCGAGGTGGGGGGATCCCTTGAGGCCAGGAGTTTGAGACCAGCCTGGCCAACATGGTGAAACCCCGTCTCTACCAAAAATACAAAAATATTAGCTGAATGTGGAGGTACATGCGTGTAGTCCCGGCTACTTGGGAGGCTGAGGCAGGAGAATCGCTTAAACCTGGGAGGTGGAGGTTGGTGTGAGCCGAAATCGCACCACTGCACTCCAGCCTGGGTGACAGAGCGAGATTCTGACTCAAAAATAAAACACTGCGGCTCCTGC
22:49810625:A:G:A	ACTGGCCGCTTGACGTGTTTGTGCTTCAAAGAACACTGAATAAAACAATAAGATGACCCACAGAATGAAGAGAAAGTATTTGCAAGTCATGTATCTAATAGGGAGTCTAGTACCCAGAACAGAGAACTCTTATGACAACGGTAAGAAGTCAGCTAACCAATGAAAACATGGCAAAGATCTGAACAGACATTTCTCCAAAGAAAATATGCAAATGGCCAGGCAACATCTTCAGCCACTGTGGAACTGCAAAGCAAAACCCCCGAGCCACTGCGGCTCCTGC
22:49810625:A:G:R	ACTGGCCGCTTGACGTGTTTGTGCTTCAAAGAACACTGAATAAAACAATAAGATGACCCACAGAATGAAGAGAAAGTATTTGCAAGTCATGTATCTAATAGGGAGTCTAGTACCCAGAACAGAGAACTCTTATGACAACAGTAAGAAGTCAGCTAACCAATGAAAACATGGCAAAGATCTGAACAGACATTTCTCCAAAGAAAATATGCAAATGGCCAGGCAACATCTTCAGCCACTGTGGAACTGCAAAGCAAAACCCCCGAGCCACTGCGGCTCCTGC
22:49814595:G:C:A	ACTGGCCGCTTGACGCCAGGGGACACCTGCTCTTTTCACATGCCTGACGTGCATGGGCAAGGGCCACATCTGGGATCCTCTCCGACGGGGCAGGGTGTGCAAAAGAGGACGCAGCCCCAGCAACAGGCAACTCTATGTACAGCACCTGGGTAGTCCCTGCTCTCTTTATTTTTGTGAATATTTTGTAAATTTGAAGTTATTTCCACATAAAAAGGTAAAATCAAGCTCCCCACCAGCCCGAGCCCAGGAGGTGCTCTCAGGAAAGCACTGCGGCTCCTGC
22:49814595:G:C:R	ACTGGCCGCTTGACGCCAGGGGACACCTGCTCTTTTCACATGCCTGACGTGCATGGGCAAGGGCCACATCTGGGATCCTCTCCGACGGGGCAGGGTGTGCAAAAGAGGACGCAGCCCCAGCAACAGGCAACTCTATGTAGAGCACCTGGGTAGTCCCTGCTCTCTTTATTTTTGTGAATATTTTGTAAATTTGAAGTTATTTCCACATAAAAAGGTAAAATCAAGCTCCCCACCAGCCCGAGCCCAGGAGGTGCTCTCAGGAAAGCACTGCGGCTCCTGC
22:49829804:T:G:A	ACTGGCCGCTTGACGAAGAGGAGACGGGGACAGTGGCCTCTCAGACAATGCAGGTGATGCTCAGAGGAGTGAAGAACAAAGCCTCGAACGTAGGCATGTCACAGGGATACTCAGGAAGGCCTTCGGAGAGGATCTTCTTGAGAATTCAGACTCATCCTACAGAGGAGGGGTTGCCAAAATACTAAGAGAATTGAACCGTAACTCATACACAGTGAAACTAGCGTTCCAGTGAGACAGCAAAATAAAGGTGTCTTCACCGCCGGTTCACTGCGGCTCCTGC
22:49829804:T:G:R	ACTGGCCGCTTGACGAAGAGGAGACGGGGACAGTGGCCTCTCAGACAATGCAGGTGATGCTCAGAGGAGTGAAGAACAAAGCCTCGAACGTAGGCATGTCACAGGGATACTCAGGAAGGCCTTCGGAGAGGATCTTCTTTAGAATTCAGACTCATCCTACAGAGGAGGGGTTGCCAAAATACTAAGAGAATTGAACCGTAACTCATACACAGTGAAACTAGCGTTCCAGTGAGACAGCAAAATAAAGGTGTCTTCACCGCCGGTTCACTGCGGCTCCTGC
22:49833900:T:C:A	ACTGGCCGCTTGACGCGTCCAGACAGAAGTTGATTTTCCGGCTTGGTCATTGCATAACGCCATCTGGTTTACATGTGTCACCTAACAAGGACACTCGTGCGTGGTAATTACCACTTCTTGCAGCACCTGTGTAGATGAACTAGGTCAGAATGCAAGACTAGCTTTCTGTGGTCAAGAATAACCTTCGGAGATTATTTATCATCCCAAGAGGGAGCTAATAAAAATGTCCCAGATTAAGGATTAGACACCCCAAAATGAGTGTGTCCACTGCGGCTCCTGC
22:49833900:T:C:R	ACTGGCCGCTTGACGCGTCCAGACAGAAGTTGATTTTCCGGCTTGGTCATTGCATAACGCCATCTGGTTTACATGTGTCACCTAACAAGGACACTCGTGCGTGGTAATTACCACTTCTTGCAGCACCTGTGTAGATGAATTAGGTCAGAATGCAAGACTAGCTTTCTGTGGTCAAGAATAACCTTCGGAGATTATTTATCATCCCAAGAGGGAGCTAATAAAAATGTCCCAGATTAAGGATTAGACACCCCAAAATGAGTGTGTCCACTGCGGCTCCTGC
22:49851602:CAT:C:A	AACTGGCCGCTTGACGGGCTGCCCTGCACAATTTGGAAGGCACTAGGAGGGACCTGTCAACCTGCACTCACTCACTCACCGGCAGGCCCCTTTGGGAAGAGCTGTTGCTCTTTGGCCCCAGGAATCTTCTATTTCTGCACGAGTGCCAGGCAATTGTGGGGCCCCATTAACCTACTCCACAAAGCGTAGGGGGCCTTGCTCTCGGCACTGGGCATGCTCCCTCAGCACATACAACAAAGAAGTCCCCCCTCCCACTGATTCTAGCACTGCGGCTCCTGCG
22:49851602:CAT:C:R	ACTGGCCGCTTGACGGGCTGCCCTGCACAATTTGGAAGGCACTAGGAGGGACCTGTCAACCTGCACTCACTCACTCACCGGCAGGCCCCTTTGGGAAGAGCTGTTGCTCTTTGGCCCCAGGAATCTTCTATTTCTGCACATGAGTGCCAGGCAATTGTGGGGCCCCATTAACCTACTCCACAAAGCGTAGGGGGCCTTGCTCTCGGCACTGGGCATGCTCCCTCAGCACATACAACAAAGAAGTCCCCCCTCCCACTGATTCTAGCACTGCGGCTCCTGC
22:49854741:G:A:A	ACTGGCCGCTTGACGTTTGTTTCTTCTTTTGTCCCGTTGTGTGGCCCACACCGCCTTCGTTGCTAAGAGAATCGCAGCCCCTCGGGCTCCCTTCTGCGCCTTTCTATTCCGGGTGGCCCTGGTAGACCCGGGCACCTCTATGGAAACACGTCCCGGCCAAGCTGAGCCGTCAGAAGCTTCTGTTGGTGTTCTCGTGTTGGTCGAAAGGGAAGTTATTTATTTTGAAGTTAACTCTGATCAGATTACGTTTTTAGAAATCCATTCACACTGCGGCTCCTGC
22:49854741:G:A:R	ACTGGCCGCTTGACGTTTGTTTCTTCTTTTGTCCCGTTGTGTGGCCCACACCGCCTTCGTTGCTAAGAGAATCGCAGCCCCTCGGGCTCCCTTCTGCGCCTTTCTATTCCGGGTGGCCCTGGTAGACCCGGGCACCTCTGTGGAAACACGTCCCGGCCAAGCTGAGCCGTCAGAAGCTTCTGTTGGTGTTCTCGTGTTGGTCGAAAGGGAAGTTATTTATTTTGAAGTTAACTCTGATCAGATTACGTTTTTAGAAATCCATTCACACTGCGGCTCCTGC
22:49855483:T:C:A	ACTGGCCGCTTGACGTTGTCCAGGTAATTCCTGAATAAGGTGGTTGATGTTGTTGGATGTAAAACCTCTGCTCTTTAAGGTTACCTCCTCCCCAACCCCCTCCACACACACAGTGAGTAACTCAGCTGTGCAAAGTATGCCCATAACACCTTGCAGAAAGACTAAAAAAATTACTAGGGGAGCGGACTGACTTCTGTGTGTGTGCAGAGGAGCTGAGAAGCAGCTTCTTTAGCGAAAGGTGTGTGTGTGTGTGTGTCTCAGATCCCACTGCGGCTCCTGC
22:49855483:T:C:R	ACTGGCCGCTTGACGTTGTCCAGGTAATTCCTGAATAAGGTGGTTGATGTTGTTGGATGTAAAACCTCTGCTCTTTAAGGTTACCTCCTCCCCAACCCCCTCCACACACACAGTGAGTAACTCAGCTGTGCAAAGTATGTCCATAACACCTTGCAGAAAGACTAAAAAAATTACTAGGGGAGCGGACTGACTTCTGTGTGTGTGCAGAGGAGCTGAGAAGCAGCTTCTTTAGCGAAAGGTGTGTGTGTGTGTGTGTCTCAGATCCCACTGCGGCTCCTGC
22:49862661:C:T:A	ACTGGCCGCTTGACGGGTCAAGAGGTGCTTGCCAGCTTCCAGAGCCCCTGTGCGTGCCGCCCCAGCCCCTCCCAGCAGAGGCTGCCTCAATCTTACTGTTACAGCAGCTACTTCCTTATTCTTTGTTGTTTTGACTGAATTGAGTACCTCTAAATATTAGTTAAGTTTTTCCTTTTTTTTTTTTTTTTTTTTTTTTTTAGACTTAAGTCTTGCTCTGTCGCCCAGGCTGGAGTGCAGTGTCGTGATCTCGGCTCACTGCAACCTCCACTGCGGCTCCTGC
22:49862661:C:T:R	ACTGGCCGCTTGACGGGTCAAGAGGTGCTTGCCAGCTTCCAGAGCCCCTGTGCGTGCCGCCCCAGCCCCTCCCAGCAGAGGCTGCCTCAATCTTACTGTTACAGCAGCTACTTCCTTATTCTTTGTTGTTTTGACTGAACTGAGTACCTCTAAATATTAGTTAAGTTTTTCCTTTTTTTTTTTTTTTTTTTTTTTTTTAGACTTAAGTCTTGCTCTGTCGCCCAGGCTGGAGTGCAGTGTCGTGATCTCGGCTCACTGCAACCTCCACTGCGGCTCCTGC
22:49863811:A:G:A	ACTGGCCGCTTGACGAACTATTAAAGATAAACCTCTTCTTATCCACTCTCTGGTGTTATAGTTCATGGAGAAAACTGAAGATAAATGCCTGATTCTTTTTTTAAATTCATCAGTTTTCACAATGATGAATCATTTTCCTGTCAGCCTCCAGAGGCGACCAGTTAGGGATTTGATGTTGGTATTGGTGAACTAATGAATTTAAACATATTTGGGATGTTAAATTCTGTCCTCTTTGGACAGTGAGAGCCCCTACAAGCTGGCTCCTCACTGCGGCTCCTGC
22:49863811:A:G:R	ACTGGCCGCTTGACGAACTATTAAAGATAAACCTCTTCTTATCCACTCTCTGGTGTTATAGTTCATGGAGAAAACTGAAGATAAATGCCTGATTCTTTTTTTAAATTCATCAGTTTTCACAATGATGAATCATTTTCCTATCAGCCTCCAGAGGCGACCAGTTAGGGATTTGATGTTGGTATTGGTGAACTAATGAATTTAAACATATTTGGGATGTTAAATTCTGTCCTCTTTGGACAGTGAGAGCCCCTACAAGCTGGCTCCTCACTGCGGCTCCTGC
22:49864018:G:T:A	ACTGGCCGCTTGACGTCTGTCCTCTTTGGACAGTGAGAGCCCCTACAAGCTGGCTCCTGGATCCTTTTGACATCATTCCTGAACTCTCTCAGAGGTTTCTGGCTGTCTGATATGTTCTGTGCTCATCTTGTATTTTTCCTGCTCCAGACCTGAAATAAGCCATTTCTTCAGCTCTGGTTTCTTTTAAGGGCTTGGAAGTTTCAAAACCACAGTCTGCATGTGACAGGTGCTCACTGCTGTTGGGTTGGCCGCTGGTTCTAGGCCTCACTGCGGCTCCTGC
22:49864018:G:T:R	ACTGGCCGCTTGACGTCTGTCCTCTTTGGACAGTGAGAGCCCCTACAAGCTGGCTCCTGGATCCTTTTGACATCATTCCTGAACTCTCTCAGAGGTTTCTGGCTGTCTGATATGTTCTGTGCTCATCTTGTATTTTTCCGGCTCCAGACCTGAAATAAGCCATTTCTTCAGCTCTGGTTTCTTTTAAGGGCTTGGAAGTTTCAAAACCACAGTCTGCATGTGACAGGTGCTCACTGCTGTTGGGTTGGCCGCTGGTTCTAGGCCTCACTGCGGCTCCTGC
22:49869354:T:C:A	ACTGGCCGCTTGACGATTCACGTACACACATGCATGTTGGTGTGTGTGTTTATGGGTTCTAGTGCTTCCGCTGGAAGGGCCTAAAGGCAGAGGCACCCGTAACAGTGAGTGCACGGCTGCCTACCTCGTACCCGCGTGGCGGTTATCCACCTCGGGCCTTTTTGGCAGCGCTCGTCCTCCAGACCAGATTATTTCATCTCTGACTGGAGAACACTCTTGCGTGGACTTTAGTGTGGGTCACTTAGAGACACGTTCTGTGTTTGGTCACTGCGGCTCCTGC
22:49869354:T:C:R	ACTGGCCGCTTGACGATTCACGTACACACATGCATGTTGGTGTGTGTGTTTATGGGTTCTAGTGCTTCCGCTGGAAGGGCCTAAAGGCAGAGGCACCCGTAACAGTGAGTGCACGGCTGCCTACCTCGTACCCGCGTGGTGGTTATCCACCTCGGGCCTTTTTGGCAGCGCTCGTCCTCCAGACCAGATTATTTCATCTCTGACTGGAGAACACTCTTGCGTGGACTTTAGTGTGGGTCACTTAGAGACACGTTCTGTGTTTGGTCACTGCGGCTCCTGC
22:49872669:G:C:A	ACTGGCCGCTTGACGTTAGAGATATGGTCTTGCTCTGTCACCAAGGCTAAAGTGCAGTGTCACGATCACAGCTCACTGCAGTCTCAACCTCTTGGTCTCAAGCGAACCTCCCGTCTCAGCCTGCCAGGTAGCTGGGACTCCAGGTGTATGCCACCAAGCCTGGCTAATTTTTAAATTTTTTTTTTTTTTTCCTGAGATGGAGACTCACTCCATCGCCCAGGCTGGAGTGCAGTGACGTGATCGCGGCTCACTGCAACCTCTGCCTCACTGCGGCTCCTGC
22:49872669:G:C:R	ACTGGCCGCTTGACGTTAGAGATATGGTCTTGCTCTGTCACCAAGGCTAAAGTGCAGTGTCACGATCACAGCTCACTGCAGTCTCAACCTCTTGGTCTCAAGCGAACCTCCCGTCTCAGCCTGCCAGGTAGCTGGGACTGCAGGTGTATGCCACCAAGCCTGGCTAATTTTTAAATTTTTTTTTTTTTTTCCTGAGATGGAGACTCACTCCATCGCCCAGGCTGGAGTGCAGTGACGTGATCGCGGCTCACTGCAACCTCTGCCTCACTGCGGCTCCTGC
22:49881532:G:A:A	ACTGGCCGCTTGACGGATAGGATCTCACTGTTGGCCAGGCTGGAGTGCAGTGGCACAATGATAGCTCACCACAGCCTCAAACTTTTGGGTTCAAATCATCATGTCTCCTCAGCCTTCCAAGCAGCTGAGATACAGGCACACACCACCGCACCTGGCTAATTTTGTTTGTAAAGACAGAGTTTCACTATTATTCAGGCTAGTCTTCAAACTCCTGCCCTCAAGTGATCGTCCCATCTCAGCCTCCTGAGTTCCTGAGTAGCTTGGGCACTGCGGCTCCTGC
22:49881532:G:A:R	ACTGGCCGCTTGACGGATAGGATCTCACTGTTGGCCAGGCTGGAGTGCAGTGGCACAATGATAGCTCACCACAGCCTCAAACTTTTGGGTTCAAATCATCATGTCTCCTCAGCCTTCCAAGCAGCTGAGATACAGGCACGCACCACCGCACCTGGCTAATTTTGTTTGTAAAGACAGAGTTTCACTATTATTCAGGCTAGTCTTCAAACTCCTGCCCTCAAGTGATCGTCCCATCTCAGCCTCCTGAGTTCCTGAGTAGCTTGGGCACTGCGGCTCCTGC
22:49881677:T:C:A	ACTGGCCGCTTGACGTTTGTTTGTAAAGACAGAGTTTCACTATTATTCAGGCTAGTCTTCAAACTCCTGCCCTCAAGTGATCGTCCCATCTCAGCCTCCTGAGTTCCTGAGTAGCTTGGGACTACAGGCTCACCATACTCGGCATTTTTTGTTTGTTTGTTTTGTTTTTTGTTTTGTAGAGAACAGGGTCTTGTTTTTTTGCCCAGGCTGATCTCAAACTTGTGGTTTCAAGCGATCCTCCCACCTCAGCCTCCCAAGTACTAGGCACTGCGGCTCCTGC
22:49881677:T:C:R	ACTGGCCGCTTGACGTTTGTTTGTAAAGACAGAGTTTCACTATTATTCAGGCTAGTCTTCAAACTCCTGCCCTCAAGTGATCGTCCCATCTCAGCCTCCTGAGTTCCTGAGTAGCTTGGGACTACAGGCTCACCATACTTGGCATTTTTTGTTTGTTTGTTTTGTTTTTTGTTTTGTAGAGAACAGGGTCTTGTTTTTTTGCCCAGGCTGATCTCAAACTTGTGGTTTCAAGCGATCCTCCCACCTCAGCCTCCCAAGTACTAGGCACTGCGGCTCCTGC
22:49912668:C:T:A	ACTGGCCGCTTGACGTCCCAATCTGCCCCTTCAAGAAGCAGAACTGCTCCTTCCCCAGGAACGTGCTACTTCTTAAAGCTCTCCACACAAGCTGGACTGACTCGCTGGAAGCATGTCTGGGTATTAAAAGCAATAAAAGTGTACTGAAATAAAAAAGTGGTGATTGCTGACTTCAAAAACTCAGGTTGTGTGACTGGGCGTGGTGGCTCATGCCTGTAATCCCAGCACTGTGGGAGGCTGAGGTGGGACAATCACTTGAGCCCAGCACTGCGGCTCCTGC
22:49912668:C:T:R	ACTGGCCGCTTGACGTCCCAATCTGCCCCTTCAAGAAGCAGAACTGCTCCTTCCCCAGGAACGTGCTACTTCTTAAAGCTCTCCACACAAGCTGGACTGACTCGCTGGAAGCATGTCTGGGTATTAAAAGCAATAAAAGCGTACTGAAATAAAAAAGTGGTGATTGCTGACTTCAAAAACTCAGGTTGTGTGACTGGGCGTGGTGGCTCATGCCTGTAATCCCAGCACTGTGGGAGGCTGAGGTGGGACAATCACTTGAGCCCAGCACTGCGGCTCCTGC
22:49912690:G:A:A	ACTGGCCGCTTGACGGCAGAACTGCTCCTTCCCCAGGAACGTGCTACTTCTTAAAGCTCTCCACACAAGCTGGACTGACTCGCTGGAAGCATGTCTGGGTATTAAAAGCAATAAAAGCGTACTGAAATAAAAAAGTGGTAATTGCTGACTTCAAAAACTCAGGTTGTGTGACTGGGCGTGGTGGCTCATGCCTGTAATCCCAGCACTGTGGGAGGCTGAGGTGGGACAATCACTTGAGCCCAGGAGTTCAAAGCTGTAGTGAGCTCACTGCGGCTCCTGC
22:49912690:G:A:R	ACTGGCCGCTTGACGGCAGAACTGCTCCTTCCCCAGGAACGTGCTACTTCTTAAAGCTCTCCACACAAGCTGGACTGACTCGCTGGAAGCATGTCTGGGTATTAAAAGCAATAAAAGCGTACTGAAATAAAAAAGTGGTGATTGCTGACTTCAAAAACTCAGGTTGTGTGACTGGGCGTGGTGGCTCATGCCTGTAATCCCAGCACTGTGGGAGGCTGAGGTGGGACAATCACTTGAGCCCAGGAGTTCAAAGCTGTAGTGAGCTCACTGCGGCTCCTGC
22:49917558:C:T:A	ACTGGCCGCTTGACGGCTGAGGCAGGCAGATCGCTTGAGGTCAGGACTTCGAGACCAGCCTGGCCAACATGGTGAAACCCCGTCTCTACTAAAAATACAAAAATTAGCCGGACCTGGTGGTGGGTGCCTGTAATCCCAATTTAGGAGGCTGAGGCAGCAGAATCACAGGAACCTGGAAGGCGGAGCTTGCAGTGAGCTGAGATCGCGCCACTGCACTCCAGCCTGGGCGACAAAGTGAGACTCCGTCTCAAAAAAACAGAAAAGACACTGCGGCTCCTGC
22:49917558:C:T:R	ACTGGCCGCTTGACGGCTGAGGCAGGCAGATCGCTTGAGGTCAGGACTTCGAGACCAGCCTGGCCAACATGGTGAAACCCCGTCTCTACTAAAAATACAAAAATTAGCCGGACCTGGTGGTGGGTGCCTGTAATCCCAACTTAGGAGGCTGAGGCAGCAGAATCACAGGAACCTGGAAGGCGGAGCTTGCAGTGAGCTGAGATCGCGCCACTGCACTCCAGCCTGGGCGACAAAGTGAGACTCCGTCTCAAAAAAACAGAAAAGACACTGCGGCTCCTGC
22:49917719:A:T:A	ACTGGCCGCTTGACGAAGGCGGAGCTTGCAGTGAGCTGAGATCGCGCCACTGCACTCCAGCCTGGGCGACAAAGTGAGACTCCGTCTCAAAAAAACAGAAAAGAAACTGGTCAAATCAGATGTTACTTTTTTTTTTTTTTAATGTGCAGTGTTATCTGCACTCCTTCCTTCCACAGGCAGGAGTTCTCTGAAATCCAGACGCTGCACGTTTTATTTCCCCTAATTTAAACCAGGGGTTCCTGAACATGAGCGAGTGTTCATCACCCACTGCGGCTCCTGC
22:49917719:A:T:R	ACTGGCCGCTTGACGAAGGCGGAGCTTGCAGTGAGCTGAGATCGCGCCACTGCACTCCAGCCTGGGCGACAAAGTGAGACTCCGTCTCAAAAAAACAGAAAAGAAACTGGTCAAATCAGATGTTACTTTTTTTTTTTTTAAATGTGCAGTGTTATCTGCACTCCTTCCTTCCACAGGCAGGAGTTCTCTGAAATCCAGACGCTGCACGTTTTATTTCCCCTAATTTAAACCAGGGGTTCCTGAACATGAGCGAGTGTTCATCACCCACTGCGGCTCCTGC
22:49918325:A:G:A	ACTGGCCGCTTGACGCCTCCTCCCTGGTCTCGCCGCGCGCCCGCCTGAAGGCCCCGGTCGCGGCAGCGCGCACTGACCTCCGCAGCTCCCGGCGGCGTCCTTCGAAGCGCGGCTGCCTGGGCCAGCCTCGGCAGGAAGCGGGACGGCGGAAACAGAACAGAGCCCGAATCTAAAGTCCTTGCCCAAATCTAAAGTGGCTACCGCAGCCCCGGCCGCTACGGCCGCAGAGACCCTCTGTGCCCTGAGTAAAGATGGCCGCCGCGGGCACTGCGGCTCCTGC
22:49918325:A:G:R	ACTGGCCGCTTGACGCCTCCTCCCTGGTCTCGCCGCGCGCCCGCCTGAAGGCCCCGGTCGCGGCAGCGCGCACTGACCTCCGCAGCTCCCGGCGGCGTCCTTCGAAGCGCGGCTGCCTGGGCCAGCCTCGGCAGGAAGCAGGACGGCGGAAACAGAACAGAGCCCGAATCTAAAGTCCTTGCCCAAATCTAAAGTGGCTACCGCAGCCCCGGCCGCTACGGCCGCAGAGACCCTCTGTGCCCTGAGTAAAGATGGCCGCCGCGGGCACTGCGGCTCCTGC
22:49918341:AAC:A:A	AACTGGCCGCTTGACGCCGCGCGCCCGCCTGAAGGCCCCGGTCGCGGCAGCGCGCACTGACCTCCGCAGCTCCCGGCGGCGTCCTTCGAAGCGCGGCTGCCTGGGCCAGCCTCGGCAGGAAGCAGGACGGCGGAAACAGAAGAGCCCGAATCTAAAGTCCTTGCCCAAATCTAAAGTGGCTACCGCAGCCCCGGCCGCTACGGCCGCAGAGACCCTCTGTGCCCTGAGTAAAGATGGCCGCCGCGGGCTGCGCGCGAGGGGCGGCACTGCGGCTCCTGCG
22:49918341:AAC:A:R	ACTGGCCGCTTGACGCCGCGCGCCCGCCTGAAGGCCCCGGTCGCGGCAGCGCGCACTGACCTCCGCAGCTCCCGGCGGCGTCCTTCGAAGCGCGGCTGCCTGGGCCAGCCTCGGCAGGAAGCAGGACGGCGGAAACAGAACAGAGCCCGAATCTAAAGTCCTTGCCCAAATCTAAAGTGGCTACCGCAGCCCCGGCCGCTACGGCCGCAGAGACCCTCTGTGCCCTGAGTAAAGATGGCCGCCGCGGGCTGCGCGCGAGGGGCGGCACTGCGGCTCCTGC
22:49918387:C:T:A	ACTGGCCGCTTGACGCTCCGCAGCTCCCGGCGGCGTCCTTCGAAGCGCGGCTGCCTGGGCCAGCCTCGGCAGGAAGCAGGACGGCGGAAACAGAACAGAGCCCGAATCTAAAGTCCTTGCCCAAATCTAAAGTGGCTACTGCAGCCCCGGCCGCTACGGCCGCAGAGACCCTCTGTGCCCTGAGTAAAGATGGCCGCCGCGGGCTGCGCGCGAGGGGCGGGGAGCGGGAGGCGGGGTCGGACCTGCACGCCCCGCCCCCGGACTCCACTGCGGCTCCTGC
22:49918387:C:T:R	ACTGGCCGCTTGACGCTCCGCAGCTCCCGGCGGCGTCCTTCGAAGCGCGGCTGCCTGGGCCAGCCTCGGCAGGAAGCAGGACGGCGGAAACAGAACAGAGCCCGAATCTAAAGTCCTTGCCCAAATCTAAAGTGGCTACCGCAGCCCCGGCCGCTACGGCCGCAGAGACCCTCTGTGCCCTGAGTAAAGATGGCCGCCGCGGGCTGCGCGCGAGGGGCGGGGAGCGGGAGGCGGGGTCGGACCTGCACGCCCCGCCCCCGGACTCCACTGCGGCTCCTGC
22:49919710:G:C:A	ACTGGCCGCTTGACGTTCCCCTGACAGTGGGGTCCCCTTATTCTCTGTGCCCGGAGTCCTGGCTCCCCGGCCCCTGCACCCAGGTTGGCGTATTGGTTCGGATTTTTCTTCACTGCCTTGGAGGCGCTGACGGTGGGCCCGTGTGGGCCTGTGTTTCAGCGAGATTCGCCTGCTGGAGATCCTGGAGGGGCTGTGCGAGAGCAGCGACTTCGAATGCAATCAGATGCTAGAGGCGCAGGAGGAGCACCTGGAGGCCTGGTGGCTGCACTGCGGCTCCTGC
22:49919710:G:C:R	ACTGGCCGCTTGACGTTCCCCTGACAGTGGGGTCCCCTTATTCTCTGTGCCCGGAGTCCTGGCTCCCCGGCCCCTGCACCCAGGTTGGCGTATTGGTTCGGATTTTTCTTCACTGCCTTGGAGGCGCTGACGGTGGGCCGGTGTGGGCCTGTGTTTCAGCGAGATTCGCCTGCTGGAGATCCTGGAGGGGCTGTGCGAGAGCAGCGACTTCGAATGCAATCAGATGCTAGAGGCGCAGGAGGAGCACCTGGAGGCCTGGTGGCTGCACTGCGGCTCCTGC
22:49919711:G:A:A	ACTGGCCGCTTGACGTCCCCTGACAGTGGGGTCCCCTTATTCTCTGTGCCCGGAGTCCTGGCTCCCCGGCCCCTGCACCCAGGTTGGCGTATTGGTTCGGATTTTTCTTCACTGCCTTGGAGGCGCTGACGGTGGGCCGATGTGGGCCTGTGTTTCAGCGAGATTCGCCTGCTGGAGATCCTGGAGGGGCTGTGCGAGAGCAGCGACTTCGAATGCAATCAGATGCTAGAGGCGCAGGAGGAGCACCTGGAGGCCTGGTGGCTGCCACTGCGGCTCCTGC
22:49919711:G:A:R	ACTGGCCGCTTGACGTCCCCTGACAGTGGGGTCCCCTTATTCTCTGTGCCCGGAGTCCTGGCTCCCCGGCCCCTGCACCCAGGTTGGCGTATTGGTTCGGATTTTTCTTCACTGCCTTGGAGGCGCTGACGGTGGGCCGGTGTGGGCCTGTGTTTCAGCGAGATTCGCCTGCTGGAGATCCTGGAGGGGCTGTGCGAGAGCAGCGACTTCGAATGCAATCAGATGCTAGAGGCGCAGGAGGAGCACCTGGAGGCCTGGTGGCTGCCACTGCGGCTCCTGC
22:49919790:T:C:A	ACTGGCCGCTTGACGGTTCGGATTTTTCTTCACTGCCTTGGAGGCGCTGACGGTGGGCCGGTGTGGGCCTGTGTTTCAGCGAGATTCGCCTGCTGGAGATCCTGGAGGGGCTGTGCGAGAGCAGCGACTTCGAATGCAACCAGATGCTAGAGGCGCAGGAGGAGCACCTGGAGGCCTGGTGGCTGCAGCTGTGAGTGCCTTAAAACCTCTTAGAAGATACTTTTTATTTTCCAACTTAGAATTTGAAATAACCTCAGACTTAGAACACTGCGGCTCCTGC
22:49919790:T:C:R	ACTGGCCGCTTGACGGTTCGGATTTTTCTTCACTGCCTTGGAGGCGCTGACGGTGGGCCGGTGTGGGCCTGTGTTTCAGCGAGATTCGCCTGCTGGAGATCCTGGAGGGGCTGTGCGAGAGCAGCGACTTCGAATGCAATCAGATGCTAGAGGCGCAGGAGGAGCACCTGGAGGCCTGGTGGCTGCAGCTGTGAGTGCCTTAAAACCTCTTAGAAGATACTTTTTATTTTCCAACTTAGAATTTGAAATAACCTCAGACTTAGAACACTGCGGCTCCTGC
22:49921521:G:A:A	ACTGGCCGCTTGACGTCAGGCGATCCACCGCCAGCCCTGCAGACCCAGGAAATCAGTTTCCCCAAACACCCACTCCAAGCCTTCAGGCTCATGTACGTCCTCAGAATCGTACAGGGTTTGGGTGCCATGCGTTCTCTCCATGTGAGAACACCGCACCGGTCACCACCAGGTGTGCTCTGAGCATGGTTTTGTGTCCCCTAAAGCATGCCAGGGCGGATCCCAGAGGCCCTGCAGCGGGAATGGCCACTGCAGCGGAGATGGGAGCCACTGCGGCTCCTGC
22:49921521:G:A:R	ACTGGCCGCTTGACGTCAGGCGATCCACCGCCAGCCCTGCAGACCCAGGAAATCAGTTTCCCCAAACACCCACTCCAAGCCTTCAGGCTCATGTACGTCCTCAGAATCGTACAGGGTTTGGGTGCCATGCGTTCTCTCCGTGTGAGAACACCGCACCGGTCACCACCAGGTGTGCTCTGAGCATGGTTTTGTGTCCCCTAAAGCATGCCAGGGCGGATCCCAGAGGCCCTGCAGCGGGAATGGCCACTGCAGCGGAGATGGGAGCCACTGCGGCTCCTGC
22:49923497:A:G:A	ACTGGCCGCTTGACGTTGTCAACATTCATTTATGGCTTCTTAGTGTCACTTCCATACATCCTGCCTGCCCTGAGAACACTTAGTGTGGCAAAGTAAGTCATAGGTATTTGCTGCAGGAAAATCAGAAAATTCAAGTCAGGTGAAAAGAAAACAGTTAAAAACCCAGGAACTCCCTGGAGAGCGCACCCTGCTGGTGCCTCCACTGCTCGTGCCCCCCCAGCGCCCCCGCAACGTGCCCTGCGTGACTTTCCGCAGCGCCTGTCGGCACTGCGGCTCCTGC
22:49923497:A:G:R	ACTGGCCGCTTGACGTTGTCAACATTCATTTATGGCTTCTTAGTGTCACTTCCATACATCCTGCCTGCCCTGAGAACACTTAGTGTGGCAAAGTAAGTCATAGGTATTTGCTGCAGGAAAATCAGAAAATTCAAGTCAGATGAAAAGAAAACAGTTAAAAACCCAGGAACTCCCTGGAGAGCGCACCCTGCTGGTGCCTCCACTGCTCGTGCCCCCCCAGCGCCCCCGCAACGTGCCCTGCGTGACTTTCCGCAGCGCCTGTCGGCACTGCGGCTCCTGC
22:49923539:C:T:A	ACTGGCCGCTTGACGATCCTGCCTGCCCTGAGAACACTTAGTGTGGCAAAGTAAGTCATAGGTATTTGCTGCAGGAAAATCAGAAAATTCAAGTCAGATGAAAAGAAAACAGTTAAAAACCCAGGAACTCCCTGGAGAGTGCACCCTGCTGGTGCCTCCACTGCTCGTGCCCCCCCAGCGCCCCCGCAACGTGCCCTGCGTGACTTTCCGCAGCGCCTGTCGGGTGTTTTCCACTCAGCAGCTTGTTGCGAACGTCTCTGCGTCCCACTGCGGCTCCTGC
22:49923539:C:T:R	ACTGGCCGCTTGACGATCCTGCCTGCCCTGAGAACACTTAGTGTGGCAAAGTAAGTCATAGGTATTTGCTGCAGGAAAATCAGAAAATTCAAGTCAGATGAAAAGAAAACAGTTAAAAACCCAGGAACTCCCTGGAGAGCGCACCCTGCTGGTGCCTCCACTGCTCGTGCCCCCCCAGCGCCCCCGCAACGTGCCCTGCGTGACTTTCCGCAGCGCCTGTCGGGTGTTTTCCACTCAGCAGCTTGTTGCGAACGTCTCTGCGTCCCACTGCGGCTCCTGC
22:49923682:G:A:A	ACTGGCCGCTTGACGCACTGCTCGTGCCCCCCCAGCGCCCCCGCAACGTGCCCTGCGTGACTTTCCGCAGCGCCTGTCGGGTGTTTTCCACTCAGCAGCTTGTTGCGAACGTCTCTGCGTCCTGTGGTTTCTCTGTCACACTAATGATTTTGGAGCCATTATTTCATACTTTTACAACAATGTCTGTTGCTGGACGTTTACGTCATAACAGTTTTTCAACTTATAAACTGTGAACACTTGAAGGTAAACTTTTCACATTCCTTATCACTGCGGCTCCTGC
22:49923682:G:A:R	ACTGGCCGCTTGACGCACTGCTCGTGCCCCCCCAGCGCCCCCGCAACGTGCCCTGCGTGACTTTCCGCAGCGCCTGTCGGGTGTTTTCCACTCAGCAGCTTGTTGCGAACGTCTCTGCGTCCTGTGGTTTCTCTGTCACGCTAATGATTTTGGAGCCATTATTTCATACTTTTACAACAATGTCTGTTGCTGGACGTTTACGTCATAACAGTTTTTCAACTTATAAACTGTGAACACTTGAAGGTAAACTTTTCACATTCCTTATCACTGCGGCTCCTGC
22:49923698:C:T:A	ACTGGCCGCTTGACGCCAGCGCCCCCGCAACGTGCCCTGCGTGACTTTCCGCAGCGCCTGTCGGGTGTTTTCCACTCAGCAGCTTGTTGCGAACGTCTCTGCGTCCTGTGGTTTCTCTGTCACGCTAATGATTTTGGAGTCATTATTTCATACTTTTACAACAATGTCTGTTGCTGGACGTTTACGTCATAACAGTTTTTCAACTTATAAACTGTGAACACTTGAAGGTAAACTTTTCACATTCCTTATGATTTTCTGTGGATTACACTGCGGCTCCTGC
22:49923698:C:T:R	ACTGGCCGCTTGACGCCAGCGCCCCCGCAACGTGCCCTGCGTGACTTTCCGCAGCGCCTGTCGGGTGTTTTCCACTCAGCAGCTTGTTGCGAACGTCTCTGCGTCCTGTGGTTTCTCTGTCACGCTAATGATTTTGGAGCCATTATTTCATACTTTTACAACAATGTCTGTTGCTGGACGTTTACGTCATAACAGTTTTTCAACTTATAAACTGTGAACACTTGAAGGTAAACTTTTCACATTCCTTATGATTTTCTGTGGATTACACTGCGGCTCCTGC
22:49923753:G:A:A	ACTGGCCGCTTGACGTCCACTCAGCAGCTTGTTGCGAACGTCTCTGCGTCCTGTGGTTTCTCTGTCACGCTAATGATTTTGGAGCCATTATTTCATACTTTTACAACAATGTCTGTTGCTGGACGTTTACGTCATAACAATTTTTCAACTTATAAACTGTGAACACTTGAAGGTAAACTTTTCACATTCCTTATGATTTTCTGTGGATTAATTTCCAAATCGCTCAGTCAAGGGAATGTGTCTTTTAGAGCCATAGTGCCCCAGACACTGCGGCTCCTGC
22:49923753:G:A:R	ACTGGCCGCTTGACGTCCACTCAGCAGCTTGTTGCGAACGTCTCTGCGTCCTGTGGTTTCTCTGTCACGCTAATGATTTTGGAGCCATTATTTCATACTTTTACAACAATGTCTGTTGCTGGACGTTTACGTCATAACAGTTTTTCAACTTATAAACTGTGAACACTTGAAGGTAAACTTTTCACATTCCTTATGATTTTCTGTGGATTAATTTCCAAATCGCTCAGTCAAGGGAATGTGTCTTTTAGAGCCATAGTGCCCCAGACACTGCGGCTCCTGC
22:49923762:C:A:A	ACTGGCCGCTTGACGCAGCTTGTTGCGAACGTCTCTGCGTCCTGTGGTTTCTCTGTCACGCTAATGATTTTGGAGCCATTATTTCATACTTTTACAACAATGTCTGTTGCTGGACGTTTACGTCATAACAGTTTTTCAAATTATAAACTGTGAACACTTGAAGGTAAACTTTTCACATTCCTTATGATTTTCTGTGGATTAATTTCCAAATCGCTCAGTCAAGGGAATGTGTCTTTTAGAGCCATAGTGCCCCAGAAAAGTTGTGCACTGCGGCTCCTGC
22:49923762:C:A:R	ACTGGCCGCTTGACGCAGCTTGTTGCGAACGTCTCTGCGTCCTGTGGTTTCTCTGTCACGCTAATGATTTTGGAGCCATTATTTCATACTTTTACAACAATGTCTGTTGCTGGACGTTTACGTCATAACAGTTTTTCAACTTATAAACTGTGAACACTTGAAGGTAAACTTTTCACATTCCTTATGATTTTCTGTGGATTAATTTCCAAATCGCTCAGTCAAGGGAATGTGTCTTTTAGAGCCATAGTGCCCCAGAAAAGTTGTGCACTGCGGCTCCTGC
22:49925431:T:G:A	ACTGGCCGCTTGACGTGTCATCGTTGTGCTTTCTTTATGTGAATGAATCTGAATGAATGAATTTCATAATCCGCTGCGCGTCTGCTGAGCAAAGTAATTATTAAAACGGAGTCTTTTCATTTTAGATGTGGACGAGTGCGCACTAGCAGAAAAAACCTGTGTGAGGAAAAACGAAAACTGCTACAATACTCCAGGGAGCTACGTCTGTGTGTGTCCTGACGGCTTCGAAGAAACGGAAGATGCCTGTGTGCCGCCGGCAGAGGCTCACTGCGGCTCCTGC
22:49925431:T:G:R	ACTGGCCGCTTGACGTGTCATCGTTGTGCTTTCTTTATGTGAATGAATCTGAATGAATGAATTTCATAATCCGCTGCGCGTCTGCTGAGCAAAGTAATTATTAAAACGGAGTCTTTTCATTTTAGATGTGGACGAGTGCTCACTAGCAGAAAAAACCTGTGTGAGGAAAAACGAAAACTGCTACAATACTCCAGGGAGCTACGTCTGTGTGTGTCCTGACGGCTTCGAAGAAACGGAAGATGCCTGTGTGCCGCCGGCAGAGGCTCACTGCGGCTCCTGC
22:49925522:A:G:A	ACTGGCCGCTTGACGCGGAGTCTTTTCATTTTAGATGTGGACGAGTGCTCACTAGCAGAAAAAACCTGTGTGAGGAAAAACGAAAACTGCTACAATACTCCAGGGAGCTACGTCTGTGTGTGTCCTGACGGCTTCGAAGGAACGGAAGATGCCTGTGTGCCGCCGGCAGAGGCTGGTGAGTGGCACGGCTGCCCTCCACACAGGCTGCCCTCCCCTGGGCCGCAGGGCTTGCACGTAGACTGGCTGCTTGGTCTGAAATCCACACCACTGCGGCTCCTGC
22:49925522:A:G:R	ACTGGCCGCTTGACGCGGAGTCTTTTCATTTTAGATGTGGACGAGTGCTCACTAGCAGAAAAAACCTGTGTGAGGAAAAACGAAAACTGCTACAATACTCCAGGGAGCTACGTCTGTGTGTGTCCTGACGGCTTCGAAGAAACGGAAGATGCCTGTGTGCCGCCGGCAGAGGCTGGTGAGTGGCACGGCTGCCCTCCACACAGGCTGCCCTCCCCTGGGCCGCAGGGCTTGCACGTAGACTGGCTGCTTGGTCTGAAATCCACACCACTGCGGCTCCTGC
22:49925703:T:C:A	ACTGGCCGCTTGACGCACACAGGCTGCCCTCCCCTGGGCCGCAGGGCTTGCACGTAGACTGGCTGCTTGGTCTGAAATCCACACAGATGGTGGCCTTGAGATGGTGAGAGGGGGATTCCCGGAAGACAGGTGCATGACACCTCTGTGTGGGCACGCTTGCGCGAGAGGTACTGGCTTCCTGAGGATGAAGCCCCAGGTTCACAGCTCAAACGGAAGTTCAGGCGATGAAGGGGGAAGTCTCTGAAGCTCAGACCTCAGCGGGCGACACTGCGGCTCCTGC
22:49925703:T:C:R	ACTGGCCGCTTGACGCACACAGGCTGCCCTCCCCTGGGCCGCAGGGCTTGCACGTAGACTGGCTGCTTGGTCTGAAATCCACACAGATGGTGGCCTTGAGATGGTGAGAGGGGGATTCCCGGAAGACAGGTGCATGACATCTCTGTGTGGGCACGCTTGCGCGAGAGGTACTGGCTTCCTGAGGATGAAGCCCCAGGTTCACAGCTCAAACGGAAGTTCAGGCGATGAAGGGGGAAGTCTCTGAAGCTCAGACCTCAGCGGGCGACACTGCGGCTCCTGC
22:49928160:A:G:A	ACTGGCCGCTTGACGCCCACCACCCACTCCTCAGTCACGCCGCCCCTCCTGTCGCCTCCCCGCGCCACCCCGCCGATGCCGCCAGTGGTAGGTGGCTGTCCTGCTCCTGCCCTGGCCCCCCCTTCCCAGGCCGTGCACCGTCCTGGCACTACTGACCTCCATGTCCACACTGTTCTGTACCCACGAACCCCATCTCAGTGCACCTATGCTCACTGGGCCCCAGGTGGTCACGCTTACCTGGGTATTGGAAGAGCCCCTGTGGTAGCACTGCGGCTCCTGC
22:49928160:A:G:R	ACTGGCCGCTTGACGCCCACCACCCACTCCTCAGTCACGCCGCCCCTCCTGTCGCCTCCCCGCGCCACCCCGCCGATGCCGCCAGTGGTAGGTGGCTGTCCTGCTCCTGCCCTGGCCCCCCCTTCCCAGGCCGTGCACCATCCTGGCACTACTGACCTCCATGTCCACACTGTTCTGTACCCACGAACCCCATCTCAGTGCACCTATGCTCACTGGGCCCCAGGTGGTCACGCTTACCTGGGTATTGGAAGAGCCCCTGTGGTAGCACTGCGGCTCCTGC
22:49928273:G:C:A	ACTGGCCGCTTGACGGGCCGTGCACCATCCTGGCACTACTGACCTCCATGTCCACACTGTTCTGTACCCACGAACCCCATCTCAGTGCACCTATGCTCACTGGGCCCCAGGTGGTCACGCTTACCTGGGTATTGGAAGACCCCCTGTGGTAGGACTCTGCCCCGTGGGTCCCCGGCCCGCAGAGGCAGCCACAGCCCACTTGGGCAGGCTGAGTGGTGCCTGGCCCTGCATCTCGCCTCTGGCTCTTCCTGAGTCAGTTGCACTCCACTGCGGCTCCTGC
22:49928273:G:C:R	ACTGGCCGCTTGACGGGCCGTGCACCATCCTGGCACTACTGACCTCCATGTCCACACTGTTCTGTACCCACGAACCCCATCTCAGTGCACCTATGCTCACTGGGCCCCAGGTGGTCACGCTTACCTGGGTATTGGAAGAGCCCCTGTGGTAGGACTCTGCCCCGTGGGTCCCCGGCCCGCAGAGGCAGCCACAGCCCACTTGGGCAGGCTGAGTGGTGCCTGGCCCTGCATCTCGCCTCTGGCTCTTCCTGAGTCAGTTGCACTCCACTGCGGCTCCTGC
22:49928307:G:A:A	ACTGGCCGCTTGACGGTCCACACTGTTCTGTACCCACGAACCCCATCTCAGTGCACCTATGCTCACTGGGCCCCAGGTGGTCACGCTTACCTGGGTATTGGAAGAGCCCCTGTGGTAGGACTCTGCCCCGTGGGTCCCCAGCCCGCAGAGGCAGCCACAGCCCACTTGGGCAGGCTGAGTGGTGCCTGGCCCTGCATCTCGCCTCTGGCTCTTCCTGAGTCAGTTGCACTCAGCAGCCTCACGGCCTCTCCCTTTCTCCCTCTAACACTGCGGCTCCTGC
22:49928307:G:A:R	ACTGGCCGCTTGACGGTCCACACTGTTCTGTACCCACGAACCCCATCTCAGTGCACCTATGCTCACTGGGCCCCAGGTGGTCACGCTTACCTGGGTATTGGAAGAGCCCCTGTGGTAGGACTCTGCCCCGTGGGTCCCCGGCCCGCAGAGGCAGCCACAGCCCACTTGGGCAGGCTGAGTGGTGCCTGGCCCTGCATCTCGCCTCTGGCTCTTCCTGAGTCAGTTGCACTCAGCAGCCTCACGGCCTCTCCCTTTCTCCCTCTAACACTGCGGCTCCTGC
22:49928311:C:G:A	ACTGGCCGCTTGACGACACTGTTCTGTACCCACGAACCCCATCTCAGTGCACCTATGCTCACTGGGCCCCAGGTGGTCACGCTTACCTGGGTATTGGAAGAGCCCCTGTGGTAGGACTCTGCCCCGTGGGTCCCCGGCCGGCAGAGGCAGCCACAGCCCACTTGGGCAGGCTGAGTGGTGCCTGGCCCTGCATCTCGCCTCTGGCTCTTCCTGAGTCAGTTGCACTCAGCAGCCTCACGGCCTCTCCCTTTCTCCCTCTAACCCTCACTGCGGCTCCTGC
22:49928311:C:G:R	ACTGGCCGCTTGACGACACTGTTCTGTACCCACGAACCCCATCTCAGTGCACCTATGCTCACTGGGCCCCAGGTGGTCACGCTTACCTGGGTATTGGAAGAGCCCCTGTGGTAGGACTCTGCCCCGTGGGTCCCCGGCCCGCAGAGGCAGCCACAGCCCACTTGGGCAGGCTGAGTGGTGCCTGGCCCTGCATCTCGCCTCTGGCTCTTCCTGAGTCAGTTGCACTCAGCAGCCTCACGGCCTCTCCCTTTCTCCCTCTAACCCTCACTGCGGCTCCTGC
22:49928555:C:A:A	ACTGGCCGCTTGACGAACCCTAGGCCAGGGTGCCCCAAATCCCTAGAGGGGGCACAGCTCAGCTTAGGCGAGGTGGGGGCTGCTCTTGTCCACTTCAGCCCTCTCAGGCAGTTTCCGCTTCATGTGCTGATGGGACCACATAGAGATGAGGTCCTGACGGTGCAGACCAAGGGCAGAGGCCAGAGGGGCGGGGGCTGGGTGGGCCCTTGGGGGGCTCAGAAAGTGGGATCAGAGCATGGTGGAGAGTCCACAGGGATGGCCGTGGCACTGCGGCTCCTGC
22:49928555:C:A:R	ACTGGCCGCTTGACGAACCCTAGGCCAGGGTGCCCCAAATCCCTAGAGGGGGCACAGCTCAGCTTAGGCGAGGTGGGGGCTGCTCTTGTCCACTTCAGCCCTCTCAGGCAGTTTCCGCTTCATGTGCTGATGGGACCACCTAGAGATGAGGTCCTGACGGTGCAGACCAAGGGCAGAGGCCAGAGGGGCGGGGGCTGGGTGGGCCCTTGGGGGGCTCAGAAAGTGGGATCAGAGCATGGTGGAGAGTCCACAGGGATGGCCGTGGCACTGCGGCTCCTGC
22:49928601:G:C:A	ACTGGCCGCTTGACGGCTTAGGCGAGGTGGGGGCTGCTCTTGTCCACTTCAGCCCTCTCAGGCAGTTTCCGCTTCATGTGCTGATGGGACCACCTAGAGATGAGGTCCTGACGGTGCAGACCAAGGGCAGAGGCCAGAGCGGCGGGGGCTGGGTGGGCCCTTGGGGGGCTCAGAAAGTGGGATCAGAGCATGGTGGAGAGTCCACAGGGATGGCCGTGGAAAGAAGTAGGGAAACACCAGCTGAGTCCCTGGGGGGCCGAGCACCCACTGCGGCTCCTGC
22:49928601:G:C:R	ACTGGCCGCTTGACGGCTTAGGCGAGGTGGGGGCTGCTCTTGTCCACTTCAGCCCTCTCAGGCAGTTTCCGCTTCATGTGCTGATGGGACCACCTAGAGATGAGGTCCTGACGGTGCAGACCAAGGGCAGAGGCCAGAGGGGCGGGGGCTGGGTGGGCCCTTGGGGGGCTCAGAAAGTGGGATCAGAGCATGGTGGAGAGTCCACAGGGATGGCCGTGGAAAGAAGTAGGGAAACACCAGCTGAGTCCCTGGGGGGCCGAGCACCCACTGCGGCTCCTGC
22:49933469:T:C:A	ACTGGCCGCTTGACGCCCCACGCAGCTCTGACCCTGGGCCCGCTCCAGCCCTGCAACTCATTAGAGAGCTGCCTTCACAGCCACTGATGGTCAAATGCTGCTGCCTGGCCATCACCCCCGTCCCTGTCAGCCAGTCCAGCGCTGTGACCGTCCCCTGCTCTCAGTTCCAGAGGACAGCTGGGATCTGTGGTGCCACATGACTTTCAGCCCCTGTCTGCGGTGGCTGTTCTGACATTCACCCCTCCTCACGTGTGTCCCACACTCCCACTGCGGCTCCTGC
22:49933469:T:C:R	ACTGGCCGCTTGACGCCCCACGCAGCTCTGACCCTGGGCCCGCTCCAGCCCTGCAACTCATTAGAGAGCTGCCTTCACAGCCACTGATGGTCAAATGCTGCTGCCTGGCCATCACCCCCGTCCCTGTCAGCCAGTCCAGTGCTGTGACCGTCCCCTGCTCTCAGTTCCAGAGGACAGCTGGGATCTGTGGTGCCACATGACTTTCAGCCCCTGTCTGCGGTGGCTGTTCTGACATTCACCCCTCCTCACGTGTGTCCCACACTCCCACTGCGGCTCCTGC
22:49933522:C:T:A	ACTGGCCGCTTGACGCTGCCTTCACAGCCACTGATGGTCAAATGCTGCTGCCTGGCCATCACCCCCGTCCCTGTCAGCCAGTCCAGTGCTGTGACCGTCCCCTGCTCTCAGTTCCAGAGGACAGCTGGGATCTGTGGTGTCACATGACTTTCAGCCCCTGTCTGCGGTGGCTGTTCTGACATTCACCCCTCCTCACGTGTGTCCCACACTCCAGGAGCCTCTGGGCCGTGAAACAGAGCAGCAGAGGACACCGCCTCCTGGGGTCCACTGCGGCTCCTGC
22:49933522:C:T:R	ACTGGCCGCTTGACGCTGCCTTCACAGCCACTGATGGTCAAATGCTGCTGCCTGGCCATCACCCCCGTCCCTGTCAGCCAGTCCAGTGCTGTGACCGTCCCCTGCTCTCAGTTCCAGAGGACAGCTGGGATCTGTGGTGCCACATGACTTTCAGCCCCTGTCTGCGGTGGCTGTTCTGACATTCACCCCTCCTCACGTGTGTCCCACACTCCAGGAGCCTCTGGGCCGTGAAACAGAGCAGCAGAGGACACCGCCTCCTGGGGTCCACTGCGGCTCCTGC
22:49933538:C:T:A	ACTGGCCGCTTGACGTGATGGTCAAATGCTGCTGCCTGGCCATCACCCCCGTCCCTGTCAGCCAGTCCAGTGCTGTGACCGTCCCCTGCTCTCAGTTCCAGAGGACAGCTGGGATCTGTGGTGCCACATGACTTTCAGCTCCTGTCTGCGGTGGCTGTTCTGACATTCACCCCTCCTCACGTGTGTCCCACACTCCAGGAGCCTCTGGGCCGTGAAACAGAGCAGCAGAGGACACCGCCTCCTGGGGTCCTAGTCCTCAGAAAAGCACTGCGGCTCCTGC
22:49933538:C:T:R	ACTGGCCGCTTGACGTGATGGTCAAATGCTGCTGCCTGGCCATCACCCCCGTCCCTGTCAGCCAGTCCAGTGCTGTGACCGTCCCCTGCTCTCAGTTCCAGAGGACAGCTGGGATCTGTGGTGCCACATGACTTTCAGCCCCTGTCTGCGGTGGCTGTTCTGACATTCACCCCTCCTCACGTGTGTCCCACACTCCAGGAGCCTCTGGGCCGTGAAACAGAGCAGCAGAGGACACCGCCTCCTGGGGTCCTAGTCCTCAGAAAAGCACTGCGGCTCCTGC
22:49933541:T:C:A	ACTGGCCGCTTGACGTGGTCAAATGCTGCTGCCTGGCCATCACCCCCGTCCCTGTCAGCCAGTCCAGTGCTGTGACCGTCCCCTGCTCTCAGTTCCAGAGGACAGCTGGGATCTGTGGTGCCACATGACTTTCAGCCCCCGTCTGCGGTGGCTGTTCTGACATTCACCCCTCCTCACGTGTGTCCCACACTCCAGGAGCCTCTGGGCCGTGAAACAGAGCAGCAGAGGACACCGCCTCCTGGGGTCCTAGTCCTCAGAAAAGGGCCACTGCGGCTCCTGC
22:49933541:T:C:R	ACTGGCCGCTTGACGTGGTCAAATGCTGCTGCCTGGCCATCACCCCCGTCCCTGTCAGCCAGTCCAGTGCTGTGACCGTCCCCTGCTCTCAGTTCCAGAGGACAGCTGGGATCTGTGGTGCCACATGACTTTCAGCCCCTGTCTGCGGTGGCTGTTCTGACATTCACCCCTCCTCACGTGTGTCCCACACTCCAGGAGCCTCTGGGCCGTGAAACAGAGCAGCAGAGGACACCGCCTCCTGGGGTCCTAGTCCTCAGAAAAGGGCCACTGCGGCTCCTGC
22:49933542:G:A:A	ACTGGCCGCTTGACGGGTCAAATGCTGCTGCCTGGCCATCACCCCCGTCCCTGTCAGCCAGTCCAGTGCTGTGACCGTCCCCTGCTCTCAGTTCCAGAGGACAGCTGGGATCTGTGGTGCCACATGACTTTCAGCCCCTATCTGCGGTGGCTGTTCTGACATTCACCCCTCCTCACGTGTGTCCCACACTCCAGGAGCCTCTGGGCCGTGAAACAGAGCAGCAGAGGACACCGCCTCCTGGGGTCCTAGTCCTCAGAAAAGGGCCCACTGCGGCTCCTGC
22:49933542:G:A:R	ACTGGCCGCTTGACGGGTCAAATGCTGCTGCCTGGCCATCACCCCCGTCCCTGTCAGCCAGTCCAGTGCTGTGACCGTCCCCTGCTCTCAGTTCCAGAGGACAGCTGGGATCTGTGGTGCCACATGACTTTCAGCCCCTGTCTGCGGTGGCTGTTCTGACATTCACCCCTCCTCACGTGTGTCCCACACTCCAGGAGCCTCTGGGCCGTGAAACAGAGCAGCAGAGGACACCGCCTCCTGGGGTCCTAGTCCTCAGAAAAGGGCCCACTGCGGCTCCTGC
22:49933834:T:G:A	ACTGGCCGCTTGACGCTGGCTGGGCACGGCTTCGGGTCCCGGGCTCCTTCAGGCTGTGGCCCCTTTGTCACTGGGCCAGCACATCCCCACCAGGATACACTGCAACTTAATCCCAGGAGGGTCTCGGGCAGGTCCTGGGGAATCCCAGGAGGGTCTCGGGCAGGTCCTGGGGAGCCGGGGCAGGGGGCCGGCCTCTCCCACGGAGGAGGCACGGTTTGGAGACATCCTGTTTCTTCCCAGCCAGCACCGAGGCCGGGGCACAGCACACTGCGGCTCCTGC
22:49933834:T:G:R	ACTGGCCGCTTGACGCTGGCTGGGCACGGCTTCGGGTCCCGGGCTCCTTCAGGCTGTGGCCCCTTTGTCACTGGGCCAGCACATCCCCACCAGGATACACTGCAACTTAATCCCAGGAGGGTCTCGGGCAGGTCCTGGGTAATCCCAGGAGGGTCTCGGGCAGGTCCTGGGGAGCCGGGGCAGGGGGCCGGCCTCTCCCACGGAGGAGGCACGGTTTGGAGACATCCTGTTTCTTCCCAGCCAGCACCGAGGCCGGGGCACAGCACACTGCGGCTCCTGC
22:49934151:G:A:A	ACTGGCCGCTTGACGCCTCTCCATGCAGCCTTCTGTTGTTTTTCCAGAGCTTCAGGGGCGGGCACCAGCAGCCCCCCGAGGACACTGTTCTCAAGGTTGTGCCCCCTGGACTCTCACCCCAGGCTCACCCACCCCAAGAATGCAGGCCCCTTCCCGTCGCGTCCACCGCCAGTGGTGCCCGCTGGACAGAGTGCCTTTGCCTGTACACCTCCCTGGCGCTGCCTGTCTGTGGCTGGCTCCAGAGTGGCAGGCGGTCTTGGCGCCTCACTGCGGCTCCTGC
22:49934151:G:A:R	ACTGGCCGCTTGACGCCTCTCCATGCAGCCTTCTGTTGTTTTTCCAGAGCTTCAGGGGCGGGCACCAGCAGCCCCCCGAGGACACTGTTCTCAAGGTTGTGCCCCCTGGACTCTCACCCCAGGCTCACCCACCCCAAGAGTGCAGGCCCCTTCCCGTCGCGTCCACCGCCAGTGGTGCCCGCTGGACAGAGTGCCTTTGCCTGTACACCTCCCTGGCGCTGCCTGTCTGTGGCTGGCTCCAGAGTGGCAGGCGGTCTTGGCGCCTCACTGCGGCTCCTGC
22:49934327:G:C:A	ACTGGCCGCTTGACGTGCCTTTGCCTGTACACCTCCCTGGCGCTGCCTGTCTGTGGCTGGCTCCAGAGTGGCAGGCGGTCTTGGCGCCTCAGCCATGTCCTCAGCTGACCTGGGGGCTGGGTGAGGTGAGGCACCCTGACACTTCTTCAGCGTGCTGAGCTGTGAGGAGGGGGCTGGGCCTTTGGCCACCACAGGATGACTCAAAGGGTGTGGCCTTCAGTGGGGTGCTCTCCTCAGCCTGCCCCTGCTGCTCCCTCAGCCCCCCCACTGCGGCTCCTGC
22:49934327:G:C:R	ACTGGCCGCTTGACGTGCCTTTGCCTGTACACCTCCCTGGCGCTGCCTGTCTGTGGCTGGCTCCAGAGTGGCAGGCGGTCTTGGCGCCTCAGCCATGTCCTCAGCTGACCTGGGGGCTGGGTGAGGTGAGGCACCCTGAGACTTCTTCAGCGTGCTGAGCTGTGAGGAGGGGGCTGGGCCTTTGGCCACCACAGGATGACTCAAAGGGTGTGGCCTTCAGTGGGGTGCTCTCCTCAGCCTGCCCCTGCTGCTCCCTCAGCCCCCCCACTGCGGCTCCTGC
22:49934583:C:A:A	ACTGGCCGCTTGACGGCTCTGTCCCTTTTCAGACTCCCAGACCCCGCAGGCCTGGGGTGGGGACTCTGCCTGCCACCTGGGAAGGGTGGTCGTCAGTGGGGTGACTCAGGGTGGAGGGCCCTGGCCCAGTGGCCCTGCCATCCTCCTCATATGCCCGTGACCAGCACGCGGGTGTGGACTGAGCCTGTGCCAGGTGGGCCCTGGGGGTCGGGGGGCAGAAGGGCCCAGGTCCTGCAGGGGAGTGGGGGGCGGTGCTGGGGCCCAGCACTGCGGCTCCTGC
22:49934583:C:A:R	ACTGGCCGCTTGACGGCTCTGTCCCTTTTCAGACTCCCAGACCCCGCAGGCCTGGGGTGGGGACTCTGCCTGCCACCTGGGAAGGGTGGTCGTCAGTGGGGTGACTCAGGGTGGAGGGCCCTGGCCCAGTGGCCCTGCCCTCCTCCTCATATGCCCGTGACCAGCACGCGGGTGTGGACTGAGCCTGTGCCAGGTGGGCCCTGGGGGTCGGGGGGCAGAAGGGCCCAGGTCCTGCAGGGGAGTGGGGGGCGGTGCTGGGGCCCAGCACTGCGGCTCCTGC
22:49935083:C:T:A	ACTGGCCGCTTGACGGGGTCCGCTCTCCCCCCTACCCCGGTCTGGCCTTTGGGAGGATCCCCCCAGAGCCAGGGAGGGGTATCTGGCCCCTCACCCCTCAAACGGCAGTCCAGGGCCAGCGTCTTTCTGCGCTCACCCATCTGCCTGCGACGGGGCTCTCTGGGCCACAGGGCGGCCACCACTCGAGGGTCACCCGCAAGCCTCGGAGTCCCTGCTCGGAGCGGGGGCTGGTGGTCGCGGTGGGGGTGGGGAGCGGGCACCCACTCACTGCGGCTCCTGC
22:49935083:C:T:R	ACTGGCCGCTTGACGGGGTCCGCTCTCCCCCCTACCCCGGTCTGGCCTTTGGGAGGATCCCCCCAGAGCCAGGGAGGGGTATCTGGCCCCTCACCCCTCAAACGGCAGTCCAGGGCCAGCGTCTTTCTGCGCTCACCCACCTGCCTGCGACGGGGCTCTCTGGGCCACAGGGCGGCCACCACTCGAGGGTCACCCGCAAGCCTCGGAGTCCCTGCTCGGAGCGGGGGCTGGTGGTCGCGGTGGGGGTGGGGAGCGGGCACCCACTCACTGCGGCTCCTGC
22:49936182:G:A:A	ACTGGCCGCTTGACGCCGTGCCCAGCCCCATAGGGACCCGCCCGCGCTCCTCCCCCGCCGCCCCGGCCCCGCGCTCCTCGTCGCTGGGAACCCCCTGCGGGAGCAATGACGATGAGCAGGACGATGGCTGTGAGGGCCCAGCCCGAGCTCTGGGGCGTGGGCCGGAGCGCGGTTGGCCTTGACCTTCTTGGAAAGCCCTTGGCGGCAGGTGACTCCGCTTAGTCACGGCCCCGGGGGCGGGGGCTCCCCGAAGGAAAGGAGCCCCCACTGCGGCTCCTGC
22:49936182:G:A:R	ACTGGCCGCTTGACGCCGTGCCCAGCCCCATAGGGACCCGCCCGCGCTCCTCCCCCGCCGCCCCGGCCCCGCGCTCCTCGTCGCTGGGAACCCCCTGCGGGAGCAATGACGATGAGCAGGACGATGGCTGTGAGGGCCCGGCCCGAGCTCTGGGGCGTGGGCCGGAGCGCGGTTGGCCTTGACCTTCTTGGAAAGCCCTTGGCGGCAGGTGACTCCGCTTAGTCACGGCCCCGGGGGCGGGGGCTCCCCGAAGGAAAGGAGCCCCCACTGCGGCTCCTGC
22:49936367:G:GC:A	ACTGGCCGCTTGACGGGCGGCAGGTGACTCCGCTTAGTCACGGCCCCGGGGGCGGGGGCTCCCCGAAGGAAAGGAGCCCCCGCGGGAGCAGGCGCAGAATGAGATGCACGAGCGCCACCGCCGCCGCCGCACACCCCCCGCCCCCCCCGGGGTGGAAGCCAGAACCTGCGTCCCCAGCTCCCCCAGGCCCGCCCACAGGGCGCCTGGCTGGGCCTCCGAGCTTTCCTGTTTTCTCTGCAGCCTGGCTGGGCTTAGGGAGAGGTGGCACTGCGGCTCCTGC
22:49936367:G:GC:R	ACTGGCCGCTTGACGGGCGGCAGGTGACTCCGCTTAGTCACGGCCCCGGGGGCGGGGGCTCCCCGAAGGAAAGGAGCCCCCGCGGGAGCAGGCGCAGAATGAGATGCACGAGCGCCACCGCCGCCGCCGCACACCCCCCGCCCCCCCGGGGTGGAAGCCAGAACCTGCGTCCCCAGCTCCCCCAGGCCCGCCCACAGGGCGCCTGGCTGGGCCTCCGAGCTTTCCTGTTTTCTCTGCAGCCTGGCTGGGCTTAGGGAGAGGTGGCACTGCGGCTCCTGCG
22:49936871:T:C:A	ACTGGCCGCTTGACGAGGGCCCTTCTCCTCCACCCACAGCCCTCCATCCACACCCCTCCAGTGGCTCCAAGGCCCATCTGACTTGGCCTCAGTTCACCTGTTTACTTCAGGGACACCTGGTTATACTGCCAGAGGCAGGCTGGGGGGCCTGCAGGGCCGGCCTCTCTCAAATCCACTTCTGGCTCTGCGGTCCCCACAGCACTTCCTTACCCCTTCCCCATGCTGGAATCTGAGAACCAGATATGGGGGTCCTGGTCTCAGCATCCACTGCGGCTCCTGC
22:49936871:T:C:R	ACTGGCCGCTTGACGAGGGCCCTTCTCCTCCACCCACAGCCCTCCATCCACACCCCTCCAGTGGCTCCAAGGCCCATCTGACTTGGCCTCAGTTCACCTGTTTACTTCAGGGACACCTGGTTATACTGCCAGAGGCAGGTTGGGGGGCCTGCAGGGCCGGCCTCTCTCAAATCCACTTCTGGCTCTGCGGTCCCCACAGCACTTCCTTACCCCTTCCCCATGCTGGAATCTGAGAACCAGATATGGGGGTCCTGGTCTCAGCATCCACTGCGGCTCCTGC
22:49936898:T:G:A	ACTGGCCGCTTGACGTCCATCCACACCCCTCCAGTGGCTCCAAGGCCCATCTGACTTGGCCTCAGTTCACCTGTTTACTTCAGGGACACCTGGTTATACTGCCAGAGGCAGGTTGGGGGGCCTGCAGGGCCGGCCTCTCGCAAATCCACTTCTGGCTCTGCGGTCCCCACAGCACTTCCTTACCCCTTCCCCATGCTGGAATCTGAGAACCAGATATGGGGGTCCTGGTCTCAGCATCCCTTTCCATCCGGGGTGCCCTGCTGCTCACTGCGGCTCCTGC
22:49936898:T:G:R	ACTGGCCGCTTGACGTCCATCCACACCCCTCCAGTGGCTCCAAGGCCCATCTGACTTGGCCTCAGTTCACCTGTTTACTTCAGGGACACCTGGTTATACTGCCAGAGGCAGGTTGGGGGGCCTGCAGGGCCGGCCTCTCTCAAATCCACTTCTGGCTCTGCGGTCCCCACAGCACTTCCTTACCCCTTCCCCATGCTGGAATCTGAGAACCAGATATGGGGGTCCTGGTCTCAGCATCCCTTTCCATCCGGGGTGCCCTGCTGCTCACTGCGGCTCCTGC
22:49940049:C:G:A	ACTGGCCGCTTGACGTTAGCTGGGTGTGGGGGCGTGTGCCTGTCATCCCAGCTACTCAGGAAGCTGAGGCAGGAGAATCGCTTGAACCCGGGAGGCAGAGGTTGCGGTGAGCCGAGATCGTGTCATTGCACTCCAGCCTGGGCAACAAGAGTGAAACTGTCTCAAAAAAAAAAAAGATTGGGGTGCTACACTATGTAGATGGCACGCCCGGTCCCAACCAGTTTTTCGTGCCCTATGTAGATCAGACACTGCCTCCCCACTAGCTCACTGCGGCTCCTGC
22:49940049:C:G:R	ACTGGCCGCTTGACGTTAGCTGGGTGTGGGGGCGTGTGCCTGTCATCCCAGCTACTCAGGAAGCTGAGGCAGGAGAATCGCTTGAACCCGGGAGGCAGAGGTTGCGGTGAGCCGAGATCGTGTCATTGCACTCCAGCCTCGGCAACAAGAGTGAAACTGTCTCAAAAAAAAAAAAGATTGGGGTGCTACACTATGTAGATGGCACGCCCGGTCCCAACCAGTTTTTCGTGCCCTATGTAGATCAGACACTGCCTCCCCACTAGCTCACTGCGGCTCCTGC
22:49942961:T:C:A	ACTGGCCGCTTGACGAGAATGAGTGATTGAGTGAATGAGTGAGTGATTGAGTGAACAGATGAGTGAATGAGTGAGTGAGGGAGGGAGTGAGGGAGGGAGGGGGTGAGTGAGTGGGGGAGAGAGTGAACTGGCCTCCCAGCCCCCCAGCTGCTCTCTGCTGACCCAAGATCTGGAGGTGCCCAGCTCCCGTCCTGCCCTCCCAGGTCAGTGGTGGCTGCATGTGGGAGGGAGGAGGGGTCCGAATGTTGTACTGTGACTTCTGAAGCACTGCGGCTCCTGC
22:49942961:T:C:R	ACTGGCCGCTTGACGAGAATGAGTGATTGAGTGAATGAGTGAGTGATTGAGTGAACAGATGAGTGAATGAGTGAGTGAGGGAGGGAGTGAGGGAGGGAGGGGGTGAGTGAGTGGGGGAGAGAGTGAACTGGCCTCCCAGTCCCCCAGCTGCTCTCTGCTGACCCAAGATCTGGAGGTGCCCAGCTCCCGTCCTGCCCTCCCAGGTCAGTGGTGGCTGCATGTGGGAGGGAGGAGGGGTCCGAATGTTGTACTGTGACTTCTGAAGCACTGCGGCTCCTGC
22:49943170:C:T:A	ACTGGCCGCTTGACGGAGGGAGGAGGGGTCCGAATGTTGTACTGTGACTTCTGAAGCCACAGGCAGCGCCGGAGTGTCTGGGGAGGACACAAAGCCAGGCTGTTCCCTGCGCAGGGGCTGGGCCTGCCTGGAGGTGAGCTGGGGCCAGGTAGGCTGGGGCCCGGGGGAAGGAGGGCTGGCCTTGCAGACAGGACACGCTGTGGTGGGCGCCGGAGCCTCCAGACCCGGGGTCGGCCTCGCCCATGCCCAGCGGCTGGTGTGGACCCACTGCGGCTCCTGC
22:49943170:C:T:R	ACTGGCCGCTTGACGGAGGGAGGAGGGGTCCGAATGTTGTACTGTGACTTCTGAAGCCACAGGCAGCGCCGGAGTGTCTGGGGAGGACACAAAGCCAGGCTGTTCCCTGCGCAGGGGCTGGGCCTGCCTGGAGGTGAGCCGGGGCCAGGTAGGCTGGGGCCCGGGGGAAGGAGGGCTGGCCTTGCAGACAGGACACGCTGTGGTGGGCGCCGGAGCCTCCAGACCCGGGGTCGGCCTCGCCCATGCCCAGCGGCTGGTGTGGACCCACTGCGGCTCCTGC
22:49943373:G:A:A	ACTGGCCGCTTGACGCCAGACCCGGGGTCGGCCTCGCCCATGCCCAGCGGCTGGTGTGGACCCCCAGCTGTCTCAGGTGGGGTGGGGTGGCCCCTGGGTGGCGGCGTTTCTGCAGCCCACCGAGCCACAGGCCGAGAGGATCCCAGGGAGACTGGAATGCCAGCTCCTCATGGAATGGCCTTGGTGGCTCTGAGCGCTTTGCCTGAAAATCACTCTTTCCTAAAAATCACTCTAAGGAACTTGCTCCCCAAGCCTCCAAACCCAGCACTGCGGCTCCTGC
22:49943373:G:A:R	ACTGGCCGCTTGACGCCAGACCCGGGGTCGGCCTCGCCCATGCCCAGCGGCTGGTGTGGACCCCCAGCTGTCTCAGGTGGGGTGGGGTGGCCCCTGGGTGGCGGCGTTTCTGCAGCCCACCGAGCCACAGGCCGAGAGGGTCCCAGGGAGACTGGAATGCCAGCTCCTCATGGAATGGCCTTGGTGGCTCTGAGCGCTTTGCCTGAAAATCACTCTTTCCTAAAAATCACTCTAAGGAACTTGCTCCCCAAGCCTCCAAACCCAGCACTGCGGCTCCTGC
22:49944564:A:G:A	ACTGGCCGCTTGACGTGGCCAGGCCTCAGCCCCACAGAGCTGCCTCCCTGAACCCTGTCCTGGCCTGGGAAGACTGGCTCTCACACTGCTGGGCCTGGGGACCAAGCCTGTGGGCAGAAGCGGCCCTCCAACGCTCAGGGCAGGCCTGGGGTTGTCCAGGCCTCCCGGGTCCTGCCTCCTCCTGGACCTGGCCTTGGTCTGAGCACCTGTTCTCTCCATGCGGGTACCTGGGCCTCTGAAATCCCCGCTGGTGGAGGAGGTGTTGCACTGCGGCTCCTGC
22:49944564:A:G:R	ACTGGCCGCTTGACGTGGCCAGGCCTCAGCCCCACAGAGCTGCCTCCCTGAACCCTGTCCTGGCCTGGGAAGACTGGCTCTCACACTGCTGGGCCTGGGGACCAAGCCTGTGGGCAGAAGCGGCCCTCCAACGCTCAGGACAGGCCTGGGGTTGTCCAGGCCTCCCGGGTCCTGCCTCCTCCTGGACCTGGCCTTGGTCTGAGCACCTGTTCTCTCCATGCGGGTACCTGGGCCTCTGAAATCCCCGCTGGTGGAGGAGGTGTTGCACTGCGGCTCCTGC
22:49944849:A:G:A	ACTGGCCGCTTGACGCTCCACCCCAGACCTCAGGCTGCAGTGCCAGGCACCCAGAGCGCCAGGAGCCCACCGCAGTCACAGTGACAGCCGGGCCGTGCATCTTGGGGTGCGCTTGCGCCAGCCCAGAGCTCCTGACCGCGTGATGTCCTGGGGGGTTGGGACCCGGAAAAAAGTCTCACTGCTCACCAGCCCCCCAGGAAACTCCGCCCCTTTACAGTGTCGCTGCTCACCAGTACCCCCAGGAAACTCTACGCCCCTTTACAGTCACTGCGGCTCCTGC
22:49944849:A:G:R	ACTGGCCGCTTGACGCTCCACCCCAGACCTCAGGCTGCAGTGCCAGGCACCCAGAGCGCCAGGAGCCCACCGCAGTCACAGTGACAGCCGGGCCGTGCATCTTGGGGTGCGCTTGCGCCAGCCCAGAGCTCCTGACCGCATGATGTCCTGGGGGGTTGGGACCCGGAAAAAAGTCTCACTGCTCACCAGCCCCCCAGGAAACTCCGCCCCTTTACAGTGTCGCTGCTCACCAGTACCCCCAGGAAACTCTACGCCCCTTTACAGTCACTGCGGCTCCTGC
22:49945359:C:G:A	ACTGGCCGCTTGACGGAAACTCCGCCCCTTTACAGTGTCACTGCTCACCAGCCCCCCAGGAAACTCCGCCCCTTTACAGTGTCACTGCTCACCAGCCCCCCAGGAAACTCCGCCCCTTTACAGTGTCACTGCTCACCAGGCCCCCAGGAAACTCTGCCCCTTTACAGTGTCACTGCTCACCAGTCCCCCCAGGAAACTCTGCCCCTTTACAGTGTCACTGCTCACCAGGTCCCCCAGGAAACTCCGCCCCTTTACAGTGTCGCTGCACTGCGGCTCCTGC
22:49945359:C:G:R	ACTGGCCGCTTGACGGAAACTCCGCCCCTTTACAGTGTCACTGCTCACCAGCCCCCCAGGAAACTCCGCCCCTTTACAGTGTCACTGCTCACCAGCCCCCCAGGAAACTCCGCCCCTTTACAGTGTCACTGCTCACCAGCCCCCCAGGAAACTCTGCCCCTTTACAGTGTCACTGCTCACCAGTCCCCCCAGGAAACTCTGCCCCTTTACAGTGTCACTGCTCACCAGGTCCCCCAGGAAACTCCGCCCCTTTACAGTGTCGCTGCACTGCGGCTCCTGC
22:49945720:C:T:A	ACTGGCCGCTTGACGCTCCGCCCCTTTACAGTGTTGCTGCTCACCAGTCCCCCCCAGGAAACTCCGCCCCTTTACAGTGTCGCTGCTCACCAGCCCCCCAGGAAACTCCGCCCCTTTACAGTGTCACTGCTCACCAGCCTCCCAGGAAACTCCGCCCCTTTTGGGGCCAGAGATGCTGTGAGAAGTGGCCTTTTATTATATAAAACTGTTTTATGCAGAATTTAAGATGTACATGTGACCCCTGAGATTAAACCACAGCCCCAAACACTGCGGCTCCTGC
22:49945720:C:T:R	ACTGGCCGCTTGACGCTCCGCCCCTTTACAGTGTTGCTGCTCACCAGTCCCCCCCAGGAAACTCCGCCCCTTTACAGTGTCGCTGCTCACCAGCCCCCCAGGAAACTCCGCCCCTTTACAGTGTCACTGCTCACCAGCCCCCCAGGAAACTCCGCCCCTTTTGGGGCCAGAGATGCTGTGAGAAGTGGCCTTTTATTATATAAAACTGTTTTATGCAGAATTTAAGATGTACATGTGACCCCTGAGATTAAACCACAGCCCCAAACACTGCGGCTCCTGC
22:49948634:T:C:A	ACTGGCCGCTTGACGAAGAGTTTGCCTGGCGTGGTGGGGGGTGTTGCTGGCCAGGAACTTTCTTGCCATCGTCTTTCTTGGTGTCTGTCTCCCCTGGGTTCTCTGGACCCTGTCAAGCCTGTATGCTGAGGGTATGCTGCTACCAGGTGGCAAGGTGTCTCAGGCACTCCTTCAGGGTGAGCAGTCAGCTCCTGCTGCTGCCAGGGCAGAGGTGCAGAGAGCGGGGAGCAGCTGGTGGTGCCGGAACCCACAGCAAACCCCCCGCCACTGCGGCTCCTGC
22:49948634:T:C:R	ACTGGCCGCTTGACGAAGAGTTTGCCTGGCGTGGTGGGGGGTGTTGCTGGCCAGGAACTTTCTTGCCATCGTCTTTCTTGGTGTCTGTCTCCCCTGGGTTCTCTGGACCCTGTCAAGCCTGTATGCTGAGGGTATGCTGTTACCAGGTGGCAAGGTGTCTCAGGCACTCCTTCAGGGTGAGCAGTCAGCTCCTGCTGCTGCCAGGGCAGAGGTGCAGAGAGCGGGGAGCAGCTGGTGGTGCCGGAACCCACAGCAAACCCCCCGCCACTGCGGCTCCTGC
22:49955991:T:C:A	ACTGGCCGCTTGACGCCCAGGTGAGGGGGCCCTGCACGCCTGCCCTGGCCCCCGGCCCAGGCCTGGGACACACAGGCCACGCAGCTCCGGCTCAGGCTGAGTCGTGGTCTGGGTGGTGGCAAGGCCACAGCTCTCCAGGCTGGCAGATCCAGTGAGGCTGCTGCGCTGAAGCCACAGTTCCCACCATCACTGCAGCCCCCGGGCGACCAACAGAGGCAGCCCCCCTCCAGCTGGGTCTCAGCGTCTGCTCCACTGAGGACAGGGTCACTGCGGCTCCTGC
22:49955991:T:C:R	ACTGGCCGCTTGACGCCCAGGTGAGGGGGCCCTGCACGCCTGCCCTGGCCCCCGGCCCAGGCCTGGGACACACAGGCCACGCAGCTCCGGCTCAGGCTGAGTCGTGGTCTGGGTGGTGGCAAGGCCACAGCTCTCCAGGTTGGCAGATCCAGTGAGGCTGCTGCGCTGAAGCCACAGTTCCCACCATCACTGCAGCCCCCGGGCGACCAACAGAGGCAGCCCCCCTCCAGCTGGGTCTCAGCGTCTGCTCCACTGAGGACAGGGTCACTGCGGCTCCTGC
22:49962476:C:G:A	ACTGGCCGCTTGACGCTCCCCCCGTTCCCGCAGGCAGGCGCGCCGGGCGGTAAGGGACCCGCGCTGTCCCCCCCCCACCCAGGTAGCCTCACAGCGCATCTGTTTGTTGTGAAAGCCGAGCTCTTACTCATGTGACCTGGTCCTCCCCCGCGGCCGGCGGAGGGGGACGGCCGGCCCCTCCCCCAGCCCCCCCATCGCCTGCCGGGGTTTTTCCAGGGTGATGACGAGCAGGATTTTGAGGCCTGGCTCTGCTTCCTGTTACTGACACTGCGGCTCCTGC
22:49962476:C:G:R	ACTGGCCGCTTGACGCTCCCCCCGTTCCCGCAGGCAGGCGCGCCGGGCGGTAAGGGACCCGCGCTGTCCCCCCCCCACCCAGGTAGCCTCACAGCGCATCTGTTTGTTGTGAAAGCCGAGCTCTTACTCATGTGACCTGCTCCTCCCCCGCGGCCGGCGGAGGGGGACGGCCGGCCCCTCCCCCAGCCCCCCCATCGCCTGCCGGGGTTTTTCCAGGGTGATGACGAGCAGGATTTTGAGGCCTGGCTCTGCTTCCTGTTACTGACACTGCGGCTCCTGC
22:49967219:C:T:A	ACTGGCCGCTTGACGTGGGCCCTGTACTCTCTCAGCCCCGGCAGGGGTCAGGGGCAGGGGTCAGGGATGGACAGAGACCCAGCAAGCTCTTATCTCCCCTGTGCTCTGTGGGCAGACTGGCTGACACCCTTCCCTAACGTCTGCCTGGGGCCCTAGGCCCAGCCGCACCTGGACGCTGCCCACGCAGATCCCCCAGCGGCCCCCGTCCAGCCTTGGTGTCCTGACTGCTTCCTTTGGAGGAGCCTGGGTGCCTCAGACCCGGTGTCACTGCGGCTCCTGC
22:49967219:C:T:R	ACTGGCCGCTTGACGTGGGCCCTGTACTCTCTCAGCCCCGGCAGGGGTCAGGGGCAGGGGTCAGGGATGGACAGAGACCCAGCAAGCTCTTATCTCCCCTGTGCTCTGTGGGCAGACTGGCTGACACCCTTCCCTAACGCCTGCCTGGGGCCCTAGGCCCAGCCGCACCTGGACGCTGCCCACGCAGATCCCCCAGCGGCCCCCGTCCAGCCTTGGTGTCCTGACTGCTTCCTTTGGAGGAGCCTGGGTGCCTCAGACCCGGTGTCACTGCGGCTCCTGC
22:49967451:T:A:A	ACTGGCCGCTTGACGGTGCCTCAGACCCGGTGTGGGCTTAGCTCCCCCTTCTGTCTCCCTTGCTCTCCCCGACTCCCCGGGGCCCGGTGTGATGCTGGTGTCATATCACACCGCGAGCTCAGCCTGAGGGTCCAATGGGAGTGTGGGTGTGTGGTCAGCCCTCAGCCGCTGCCTGTCCAGGCTGCCACCGCCCATCCAGGGAGCTGCTCGGCCTCTGCCCACAGAACAGCCCCGCAGCTGCACAGGTGGCTTCCTACAGTTTCCTCACTGCGGCTCCTGC
22:49967451:T:A:R	ACTGGCCGCTTGACGGTGCCTCAGACCCGGTGTGGGCTTAGCTCCCCCTTCTGTCTCCCTTGCTCTCCCCGACTCCCCGGGGCCCGGTGTGATGCTGGTGTCATATCACACCGCGAGCTCAGCCTGAGGGTCCAATGGGTGTGTGGGTGTGTGGTCAGCCCTCAGCCGCTGCCTGTCCAGGCTGCCACCGCCCATCCAGGGAGCTGCTCGGCCTCTGCCCACAGAACAGCCCCGCAGCTGCACAGGTGGCTTCCTACAGTTTCCTCACTGCGGCTCCTGC
22:49969225:C:T:A	ACTGGCCGCTTGACGACATGATGCAGCCCCATGCCACTCTCCTGGCCTGAAGCCCTGTGGCCACTGTGCTGAGGCTGGCTCTGTGGGCTTCCTCCGGACTCTGGGGCTTGGCCTGTGCAGGGCAGGTGCTCGGATGTCCTGGAGGAGCTCCTGGGCAGCGTCCGTTGGGCCCCTCACCAGAACTGCTGTGATCAGTGACCCCCACCCCACTGGCCACTCCAGCAGGTGGCGGGGGGCATGGAGAAGGGAAGCACTGGTGCCCCAGCACTGCGGCTCCTGC
22:49969225:C:T:R	ACTGGCCGCTTGACGACATGATGCAGCCCCATGCCACTCTCCTGGCCTGAAGCCCTGTGGCCACTGTGCTGAGGCTGGCTCTGTGGGCTTCCTCCGGACTCTGGGGCTTGGCCTGTGCAGGGCAGGTGCTCGGATGTCCCGGAGGAGCTCCTGGGCAGCGTCCGTTGGGCCCCTCACCAGAACTGCTGTGATCAGTGACCCCCACCCCACTGGCCACTCCAGCAGGTGGCGGGGGGCATGGAGAAGGGAAGCACTGGTGCCCCAGCACTGCGGCTCCTGC
22:49970603:C:G:A	ACTGGCCGCTTGACGAGCAGCCACCTCAGTCCTCCCTCTAGAAAGGACCAGCAGGGTCTACCGGGCCACCCAGGAATGCAGGCAACTCTTATGATGTGTAGGCACCTGTGTGTCCACATCTGTACACGTAGAAAAGTGTGGGTGGGTGTGTAAATCTATACATGTTCCAAGTGTGTGTGTCTGGGTTTTTGTGCATGTGCATGTGTGTGTGTGCATGTGAATCTCTGTGTGTGCAGGTGTGATTTCCTGTGTGCACGTCTATGTGCACTGCGGCTCCTGC
22:49970603:C:G:R	ACTGGCCGCTTGACGAGCAGCCACCTCAGTCCTCCCTCTAGAAAGGACCAGCAGGGTCTACCGGGCCACCCAGGAATGCAGGCAACTCTTATGATGTGTAGGCACCTGTGTGTCCACATCTGTACACGTAGAAAAGTGTCGGTGGGTGTGTAAATCTATACATGTTCCAAGTGTGTGTGTCTGGGTTTTTGTGCATGTGCATGTGTGTGTGTGCATGTGAATCTCTGTGTGTGCAGGTGTGATTTCCTGTGTGCACGTCTATGTGCACTGCGGCTCCTGC
22:49970816:C:T:A	ACTGGCCGCTTGACGGTGTGCAGGTGTGATTTCCTGTGTGCACGTCTATGTGTATATGCATGTGGGCACGTGTCTGCCATGTATGTGTGTGCTCCAATGTGTGTGATCCTGTGTGTGCACACGTGTGTGTGCATGCACGTGTCTGCACCTGGGCAGGACCTGGCCTAGGAAGAGCCTGGAGCCAAGACTAGCAGTTCTCCCCTCCCCCGCCCCCAAATGACGTGGCCGCTGCCACCGCGTGACTCACCCTCCCTTCACTCAAAGGCACTGCGGCTCCTGC
22:49970816:C:T:R	ACTGGCCGCTTGACGGTGTGCAGGTGTGATTTCCTGTGTGCACGTCTATGTGTATATGCATGTGGGCACGTGTCTGCCATGTATGTGTGTGCTCCAATGTGTGTGATCCTGTGTGTGCACACGTGTGTGTGCATGCACGCGTCTGCACCTGGGCAGGACCTGGCCTAGGAAGAGCCTGGAGCCAAGACTAGCAGTTCTCCCCTCCCCCGCCCCCAAATGACGTGGCCGCTGCCACCGCGTGACTCACCCTCCCTTCACTCAAAGGCACTGCGGCTCCTGC
22:49976575:T:C:A	ACTGGCCGCTTGACGCCACCCACTTCCAGCAATTTCAGTGATCCACCCACGACTCAATGATTTCAGCGCAACCATCACCACCCTCCAATTTTAGAAATTTCCATCACCTCGAAGTCCCCTCGCAGCCATGAGCAGTCACCTCCTCTTCCCACCCCCAGCCCTAAGCAAACTCTAACCTGCTTTCCGCCTTGATAGATTTGCCTTTTTTGGAAATTCCGCATAAATAGAATCATACAACTGGTAGTCTTTGGTGTCTGGCTGCTCTCACTGCGGCTCCTGC
22:49976575:T:C:R	ACTGGCCGCTTGACGCCACCCACTTCCAGCAATTTCAGTGATCCACCCACGACTCAATGATTTCAGCGCAACCATCACCACCCTCCAATTTTAGAAATTTCCATCACCTCGAAGTCCCCTCGCAGCCATGAGCAGTCACTTCCTCTTCCCACCCCCAGCCCTAAGCAAACTCTAACCTGCTTTCCGCCTTGATAGATTTGCCTTTTTTGGAAATTCCGCATAAATAGAATCATACAACTGGTAGTCTTTGGTGTCTGGCTGCTCTCACTGCGGCTCCTGC
22:49976831:G:A:A	ACTGGCCGCTTGACGGCATAATCCTTTGAGGTTGGTCCACACTGTAGCATCATGGGTGGGTAGTTCTTATAATTCTCTCCCATTGTACGGCAAAGCCATATTTTGTTTAGCCATTCACCAGCTGATGGACGTTCGAGCCATTTCCATATTTTGGCTGTTATTAATAAAGCTGCTATGAACATCCAGGTAGAATTGTTTATGGTTTTTTGTTTTTGCGACAGGATCTAGCTGTCACCCAGGCTGGAGTGCCATGGCATGATCATGGCACTGCGGCTCCTGC
22:49976831:G:A:R	ACTGGCCGCTTGACGGCATAATCCTTTGAGGTTGGTCCACACTGTAGCATCATGGGTGGGTAGTTCTTATAATTCTCTCCCATTGTACGGCAAAGCCATATTTTGTTTAGCCATTCACCAGCTGATGGACGTTCGAGCCGTTTCCATATTTTGGCTGTTATTAATAAAGCTGCTATGAACATCCAGGTAGAATTGTTTATGGTTTTTTGTTTTTGCGACAGGATCTAGCTGTCACCCAGGCTGGAGTGCCATGGCATGATCATGGCACTGCGGCTCCTGC
22:49977738:C:T:A	ACTGGCCGCTTGACGGTTGACCAGGCTGGTCTTGAACTCCTGACCTCAAGTGATCCGACCGCCTCGGCTTCCCAAAGTGCTGGGATTACAGGTGTGAGCCACCATGCCTGGCGGCTATACGTTTTTCATATGTCTGAAATGTATGAAGTTTCCAGTGTTCCCATGCCCTTGTCACCCCTTCTTCTTATCGCCCTTTTTTGTTACACACAAGTGTGTGAAGTGGTAACCCACTGGGCGTTTTCCCTGCCGCCCTTTGCAGAGCAGGCACTGCGGCTCCTGC
22:49977738:C:T:R	ACTGGCCGCTTGACGGTTGACCAGGCTGGTCTTGAACTCCTGACCTCAAGTGATCCGACCGCCTCGGCTTCCCAAAGTGCTGGGATTACAGGTGTGAGCCACCATGCCTGGCGGCTATACGTTTTTCATATGTCTGAAACGTATGAAGTTTCCAGTGTTCCCATGCCCTTGTCACCCCTTCTTCTTATCGCCCTTTTTTGTTACACACAAGTGTGTGAAGTGGTAACCCACTGGGCGTTTTCCCTGCCGCCCTTTGCAGAGCAGGCACTGCGGCTCCTGC
22:49979813:T:C:A	ACTGGCCGCTTGACGAATCTGCATGTGTGTGGATCTTCTAATTAGCATATCACATACTTGGAGAATTGATCTAACAGGCCGACCTCCACTGAGGTCTCAGAGTGACCACTAGGTGGTGCACACGAAGGCTAGTCCTGAACAGAACAGTAAAGGCTGGAAAATGAACTGATACTGGAACCACATTGCACAAGAGACTAAAATAAGAATGACAAAAAATAAAGACCGGAGAGTCATAATACACCACTCAACATTTCCACGATAGAAACACTGCGGCTCCTGC
22:49979813:T:C:R	ACTGGCCGCTTGACGAATCTGCATGTGTGTGGATCTTCTAATTAGCATATCACATACTTGGAGAATTGATCTAACAGGCCGACCTCCACTGAGGTCTCAGAGTGACCACTAGGTGGTGCACACGAAGGCTAGTCCTGAATAGAACAGTAAAGGCTGGAAAATGAACTGATACTGGAACCACATTGCACAAGAGACTAAAATAAGAATGACAAAAAATAAAGACCGGAGAGTCATAATACACCACTCAACATTTCCACGATAGAAACACTGCGGCTCCTGC
22:49993328:A:T:A	ACTGGCCGCTTGACGGTCGGGGCCCAGGGCCCAAGGCCTGCTCAGCTGTGTGTCATGAGTGAATGAGGCAGGCGGGCGTCCAAGGCTCACCCGTGTTATACTGTGGCCCAGATGTGAGCAGGGCTGTGCACCCCAGTACTGGTGCTCCTGCCCGCCCCTACCGCACCCCCCTTTCTGGGGCCCGGGGTCCTCAGCACTTTTCTCCTGGCAGGTGTGGGGGTGGGTTTCCGGCGGTGGTGGTGGAGGGAGGGCAGCGTCCCTGGCCCACTGCGGCTCCTGC
22:49993328:A:T:R	ACTGGCCGCTTGACGGTCGGGGCCCAGGGCCCAAGGCCTGCTCAGCTGTGTGTCATGAGTGAATGAGGCAGGCGGGCGTCCAAGGCTCACCCGTGTTATACTGTGGCCCAGATGTGAGCAGGGCTGTGCACCCCAGTACAGGTGCTCCTGCCCGCCCCTACCGCACCCCCCTTTCTGGGGCCCGGGGTCCTCAGCACTTTTCTCCTGGCAGGTGTGGGGGTGGGTTTCCGGCGGTGGTGGTGGAGGGAGGGCAGCGTCCCTGGCCCACTGCGGCTCCTGC
22:50084037:C:T:A	ACTGGCCGCTTGACGCACCACCACCCGGGAGCCGCCTCTGTCCCCAGCTCCGAGGCAGACGCCTGTCTTGGTGGGGCATGCTCAGGCCACGGGAGGTGGGCAGGACCACTGTGGGTGCTGCAGGGGCTGCCGGCGGAGGTCAGGGCACAGGGAGGGGAGAAATCACAGCCTGGATCTCATTCTCAGCCCAAGCTACACGGAACCGGGGGTCCCTGCATAGAGGCCTGTCCTGCAGCATGGCTCTGAGCAGCTGCACACACTCAGGCACTGCGGCTCCTGC
22:50084037:C:T:R	ACTGGCCGCTTGACGCACCACCACCCGGGAGCCGCCTCTGTCCCCAGCTCCGAGGCAGACGCCTGTCTTGGTGGGGCATGCTCAGGCCACGGGAGGTGGGCAGGACCACTGTGGGTGCTGCAGGGGCTGCCGGCGGAGGCCAGGGCACAGGGAGGGGAGAAATCACAGCCTGGATCTCATTCTCAGCCCAAGCTACACGGAACCGGGGGTCCCTGCATAGAGGCCTGTCCTGCAGCATGGCTCTGAGCAGCTGCACACACTCAGGCACTGCGGCTCCTGC
22:50147099:G:A:A	ACTGGCCGCTTGACGTGTGGCTACCGGATTGGACAGCACGGATCTGAACAAGACAGGGATTTTTTTTGTTAATGTGTGTTGATGAGTCAAAGGTCAAGAGCCGAAGAGCCAGTCCTCACTGGGGTGCAGAGGGCTCTTTAGGGGCAGAGCGGGCACTGCATGGACCCTGCACCCTGGAGCTGATGTTCAGGTAGTGGGAGGAGGTGGCCGGCCAGGGCAGGCCGCTCTCTCAGAGGCACTCTGTGCAGAAGCAGGGAGGGTGCTGCACTGCGGCTCCTGC
22:50147099:G:A:R	ACTGGCCGCTTGACGTGTGGCTACCGGATTGGACAGCACGGATCTGAACAAGACAGGGATTTTTTTTGTTAATGTGTGTTGATGAGTCAAAGGTCAAGAGCCGAAGAGCCAGTCCTCACTGGGGTGCAGAGGGCTCTTTGGGGGCAGAGCGGGCACTGCATGGACCCTGCACCCTGGAGCTGATGTTCAGGTAGTGGGAGGAGGTGGCCGGCCAGGGCAGGCCGCTCTCTCAGAGGCACTCTGTGCAGAAGCAGGGAGGGTGCTGCACTGCGGCTCCTGC
22:50147186:C:G:A	ACTGGCCGCTTGACGGAAGAGCCAGTCCTCACTGGGGTGCAGAGGGCTCTTTGGGGGCAGAGCGGGCACTGCATGGACCCTGCACCCTGGAGCTGATGTTCAGGTAGTGGGAGGAGGTGGCCGGCCAGGGCAGGCCGCTGTCTCAGAGGCACTCTGTGCAGAAGCAGGGAGGGTGCTGCAGGCCGCTCTCTCAGAGGCGCTCTGTGCAGAAGCAGGGAGGGTGCTGCAGGCCGCTCTCTCAGAGGCGCTCTGTGCAGAAGCAGGGCACTGCGGCTCCTGC
22:50147186:C:G:R	ACTGGCCGCTTGACGGAAGAGCCAGTCCTCACTGGGGTGCAGAGGGCTCTTTGGGGGCAGAGCGGGCACTGCATGGACCCTGCACCCTGGAGCTGATGTTCAGGTAGTGGGAGGAGGTGGCCGGCCAGGGCAGGCCGCTCTCTCAGAGGCACTCTGTGCAGAAGCAGGGAGGGTGCTGCAGGCCGCTCTCTCAGAGGCGCTCTGTGCAGAAGCAGGGAGGGTGCTGCAGGCCGCTCTCTCAGAGGCGCTCTGTGCAGAAGCAGGGCACTGCGGCTCCTGC
22:50152536:T:C:A	ACTGGCCGCTTGACGCTCTGGCTGCTTACACCAGCACCAGGGGAAGAGCACCTGCCCTGAGTGAGCTTCCCGAGCAAGTTGGAGGCAGACAGTAAAGGTGTCCCATGTACTGGTGATATCACAGTCACCCTCAGCCGCACCAGTGAAGTCACAGCCAGGCCCGCCCAGGGCTGGCCAGGCCCCCAGAGTCACAGTGTCTATGCTCTCCTGGCCCAGGGGCCCAGGAGCTCTTCCTTCCCTGTGGCCAAGCGGAGGCAGGGCTGTGCACTGCGGCTCCTGC
22:50152536:T:C:R	ACTGGCCGCTTGACGCTCTGGCTGCTTACACCAGCACCAGGGGAAGAGCACCTGCCCTGAGTGAGCTTCCCGAGCAAGTTGGAGGCAGACAGTAAAGGTGTCCCATGTACTGGTGATATCACAGTCACCCTCAGCCGCATCAGTGAAGTCACAGCCAGGCCCGCCCAGGGCTGGCCAGGCCCCCAGAGTCACAGTGTCTATGCTCTCCTGGCCCAGGGGCCCAGGAGCTCTTCCTTCCCTGTGGCCAAGCGGAGGCAGGGCTGTGCACTGCGGCTCCTGC
22:50152574:G:T:A	ACTGGCCGCTTGACGGCCCTGAGTGAGCTTCCCGAGCAAGTTGGAGGCAGACAGTAAAGGTGTCCCATGTACTGGTGATATCACAGTCACCCTCAGCCGCATCAGTGAAGTCACAGCCAGGCCCGCCCAGGGCTGGCCATGCCCCCAGAGTCACAGTGTCTATGCTCTCCTGGCCCAGGGGCCCAGGAGCTCTTCCTTCCCTGTGGCCAAGCGGAGGCAGGGCTGTGTGGGCCAACAAGATGCTGTTTCCAGGGTGAAGCTCTCACACTGCGGCTCCTGC
22:50152574:G:T:R	ACTGGCCGCTTGACGGCCCTGAGTGAGCTTCCCGAGCAAGTTGGAGGCAGACAGTAAAGGTGTCCCATGTACTGGTGATATCACAGTCACCCTCAGCCGCATCAGTGAAGTCACAGCCAGGCCCGCCCAGGGCTGGCCAGGCCCCCAGAGTCACAGTGTCTATGCTCTCCTGGCCCAGGGGCCCAGGAGCTCTTCCTTCCCTGTGGCCAAGCGGAGGCAGGGCTGTGTGGGCCAACAAGATGCTGTTTCCAGGGTGAAGCTCTCACACTGCGGCTCCTGC
22:50162390:C:T:A	ACTGGCCGCTTGACGCTGGCCTATGCCCCCATCCCCACAGCGAGACACAGACCAGCAGCCGACTAGAAGGGTGCAGGCTTGGCCCACCTCAAAGTTTGGGAGCCTTGCCCTGCACCCTCCCCCACCCCCTCCCCCACGATTTGCTCCCAGGAAACAAATGCTCAGTGTCTCCACTTAGAGGTAGCGTCTGCTTGGCAAGCAGAAACCACTGTCTCCTGAAGGTCTCAAGACACCAGGGATCATGTCTGTTTACTAAACTTGTGGGCACTGCGGCTCCTGC
22:50162390:C:T:R	ACTGGCCGCTTGACGCTGGCCTATGCCCCCATCCCCACAGCGAGACACAGACCAGCAGCCGACTAGAAGGGTGCAGGCTTGGCCCACCTCAAAGTTTGGGAGCCTTGCCCTGCACCCTCCCCCACCCCCTCCCCCACGACTTGCTCCCAGGAAACAAATGCTCAGTGTCTCCACTTAGAGGTAGCGTCTGCTTGGCAAGCAGAAACCACTGTCTCCTGAAGGTCTCAAGACACCAGGGATCATGTCTGTTTACTAAACTTGTGGGCACTGCGGCTCCTGC
22:50162589:T:G:A	ACTGGCCGCTTGACGCCTGAAGGTCTCAAGACACCAGGGATCATGTCTGTTTACTAAACTTGTGGGTGATGCTAAGATCTGTGGTCACAACTCCAGGGAGTACTTGATGTAGGAGGAAGCACTTTCCAGACAGGCGGCGGCATGTCAGGGCCCAGGACTGCATGCGGCATCACCTGCTGTGGCTTCTGCATGAGTTGTGTTTAGGAACTGAAGGGTTTCTCCAGGCAGAGCTGTCATTGCTGTGCTAAGGGGTGCGTGGAGGCCCCACTGCGGCTCCTGC
22:50162589:T:G:R	ACTGGCCGCTTGACGCCTGAAGGTCTCAAGACACCAGGGATCATGTCTGTTTACTAAACTTGTGGGTGATGCTAAGATCTGTGGTCACAACTCCAGGGAGTACTTGATGTAGGAGGAAGCACTTTCCAGACAGGCGGCGTCATGTCAGGGCCCAGGACTGCATGCGGCATCACCTGCTGTGGCTTCTGCATGAGTTGTGTTTAGGAACTGAAGGGTTTCTCCAGGCAGAGCTGTCATTGCTGTGCTAAGGGGTGCGTGGAGGCCCCACTGCGGCTCCTGC
22:50171224:A:G:A	ACTGGCCGCTTGACGCCACAGCCGCCCCCATCCTAGCAGGTGTCGCTGGTCGCACAGACCCCTCGTCTCTATTTTATTGTTGTTCTTCCTTCCATTCGTCCGCCCATGGCCGCGGGTGGGACTAGGCCTGTCTGGACCCGGGGGTCCCAAATGTCATGAGACACGGGGTCTGGTTTGGAGAATGTCACAAGCAGCGCCTGAGGGGATGCAGGGTGGCCAGGTGGGGACCAGGAAAGGCCGGGATGGGTGTTGACAGCAGAGAGCTCACTGCGGCTCCTGC
22:50171224:A:G:R	ACTGGCCGCTTGACGCCACAGCCGCCCCCATCCTAGCAGGTGTCGCTGGTCGCACAGACCCCTCGTCTCTATTTTATTGTTGTTCTTCCTTCCATTCGTCCGCCCATGGCCGCGGGTGGGACTAGGCCTGTCTGGACCCAGGGGTCCCAAATGTCATGAGACACGGGGTCTGGTTTGGAGAATGTCACAAGCAGCGCCTGAGGGGATGCAGGGTGGCCAGGTGGGGACCAGGAAAGGCCGGGATGGGTGTTGACAGCAGAGAGCTCACTGCGGCTCCTGC
22:50173486:C:G:A	ACTGGCCGCTTGACGCGAGCGCTCTGCCCCCGAGCACCCTCCCAGGAGCCTATGGGCTGGTTCCTCTTTTTGGCTTCATCATCCTTGGAGGGCCGAGCGCAGCCCCTGATGCCGCAGGGCAGGGTTGGGCCTGAGGGCCGGTGTGGCCAGCTGCTGTCTCAGGATGCAGTACCCTCGAAGGTTGGGGGCCAAGTCCCAGGGTCTCCAAGGTGGGCTGGGGAAGGGTCTCGGCCCCCCTCAGCCTGCAGAGAGTGGAGAATGTAGCCACTGCGGCTCCTGC
22:50173486:C:G:R	ACTGGCCGCTTGACGCGAGCGCTCTGCCCCCGAGCACCCTCCCAGGAGCCTATGGGCTGGTTCCTCTTTTTGGCTTCATCATCCTTGGAGGGCCGAGCGCAGCCCCTGATGCCGCAGGGCAGGGTTGGGCCTGAGGGCCCGTGTGGCCAGCTGCTGTCTCAGGATGCAGTACCCTCGAAGGTTGGGGGCCAAGTCCCAGGGTCTCCAAGGTGGGCTGGGGAAGGGTCTCGGCCCCCCTCAGCCTGCAGAGAGTGGAGAATGTAGCCACTGCGGCTCCTGC
22:50195351:T:A:A	ACTGGCCGCTTGACGTCAGGCAAGGGAGGAGGAAATGGGTGGCTCTCCAAGCTGAGGCAGGGGCTGGTCACCCGAGGACTGGGTTGCTGAGCAGTTGCTGGGGATGGGTCAGGTCTCAGTGCAAGGTTGGCCCCCCCGGAACCACACCCAGGCCCAAAGTGGGTGGGGCTCAGGGCTCCTCCTGTCCCCACTTCTCCAGCCTTGCAGTGACCGGAGAGGCAGGACTTTCTCATTGCTCTTTGTGTTTTCGGTTTTTGTTTTTTTTCACTGCGGCTCCTGC
22:50195351:T:A:R	ACTGGCCGCTTGACGTCAGGCAAGGGAGGAGGAAATGGGTGGCTCTCCAAGCTGAGGCAGGGGCTGGTCACCCGAGGACTGGGTTGCTGAGCAGTTGCTGGGGATGGGTCAGGTCTCAGTGCAAGGTTGGCCCCCCCGGTACCACACCCAGGCCCAAAGTGGGTGGGGCTCAGGGCTCCTCCTGTCCCCACTTCTCCAGCCTTGCAGTGACCGGAGAGGCAGGACTTTCTCATTGCTCTTTGTGTTTTCGGTTTTTGTTTTTTTTCACTGCGGCTCCTGC
22:50197300:C:T:A	ACTGGCCGCTTGACGTGCCATTCCCCCAGCGCACCCCCGCACCCGCCCCTCCAGCTGATGCCTGCTCCCTCTCTCTGCAGAACGGGCTCATGTCGGGGCTGATGCAGATGCTGCTGCTGAAGGTGTCTGCACACATCACTGAGCAGCTGGGCATGGCCCCAGGTGGCGAGTTCAGGGAGGCCTTCAAGGAGGTGGGCACAGGGTGAGGTAGGGGGTGGCCACAGGGATGTGGCTCACAGGGGTGGTCCGGGGTTCCCACTGCTCCCACTGCGGCTCCTGC
22:50197300:C:T:R	ACTGGCCGCTTGACGTGCCATTCCCCCAGCGCACCCCCGCACCCGCCCCTCCAGCTGATGCCTGCTCCCTCTCTCTGCAGAACGGGCTCATGTCGGGGCTGATGCAGATGCTGCTGCTGAAGGTGTCTGCACACATCACCGAGCAGCTGGGCATGGCCCCAGGTGGCGAGTTCAGGGAGGCCTTCAAGGAGGTGGGCACAGGGTGAGGTAGGGGGTGGCCACAGGGATGTGGCTCACAGGGGTGGTCCGGGGTTCCCACTGCTCCCACTGCGGCTCCTGC
22:50200895:G:A:A	ACTGGCCGCTTGACGCGCTGGCGGTCTCGGAGGCGTTCCCATCTGTCACCCCGTTCGCATCAGCGCGCGCCCCGTGACGCCGACAGCCACCCCGGACGCCTCCGACCCTCCGGCCGGGAGATGCGGATAGACGGACGAGACAGCCAATTAGAGCCCGGCCAGACACCGCGACCCCTCCCCCCACCCGCCCCACTCTCGCCCACTGGCGATTGGGTTGCGGGACGCGCGGGGCGGGGCTTCCGGGCGGGGCAGGCTGGCTTCCGGCCACTGCGGCTCCTGC
22:50200895:G:A:R	ACTGGCCGCTTGACGCGCTGGCGGTCTCGGAGGCGTTCCCATCTGTCACCCCGTTCGCATCAGCGCGCGCCCCGTGACGCCGACAGCCACCCCGGACGCCTCCGACCCTCCGGCCGGGAGATGCGGATAGACGGACGAGGCAGCCAATTAGAGCCCGGCCAGACACCGCGACCCCTCCCCCCACCCGCCCCACTCTCGCCCACTGGCGATTGGGTTGCGGGACGCGCGGGGCGGGGCTTCCGGGCGGGGCAGGCTGGCTTCCGGCCACTGCGGCTCCTGC
22:50247942:C:T:A	ACTGGCCGCTTGACGCCGCAGGTCAGGCACACACAGGCACAGGTGTAGATGCGGCCCCATCCTTCTCCCCAGGCCAGCCCTGCCCACCTGGCCCAGGCTTCTGTCTCCTCCCTCAGGGCTGACGCTTCCTGTTGGATGATGTCAGGGGGCAGAACCAATGTGATATCCGGCGTTGTCAGGGCAACAGCGGTGCGGACAGAGGGTGCGGGGCAGAGGCACGGCTGGTCCAGGAGGGAGCTCGGTGCAGATGCAGCTGCCTTACACACACTGCGGCTCCTGC
22:50247942:C:T:R	ACTGGCCGCTTGACGCCGCAGGTCAGGCACACACAGGCACAGGTGTAGATGCGGCCCCATCCTTCTCCCCAGGCCAGCCCTGCCCACCTGGCCCAGGCTTCTGTCTCCTCCCTCAGGGCTGACGCTTCCTGTTGGATGACGTCAGGGGGCAGAACCAATGTGATATCCGGCGTTGTCAGGGCAACAGCGGTGCGGACAGAGGGTGCGGGGCAGAGGCACGGCTGGTCCAGGAGGGAGCTCGGTGCAGATGCAGCTGCCTTACACACACTGCGGCTCCTGC
22:50273025:G:A:A	ACTGGCCGCTTGACGGTGGGGTCTCACTGACCCTTCCCTTCTTTCCTGACTGCCCAGTGGGACAGGGAAGAGGTGGACTGCAGGGGTCTAGTACGGAAGCCAGGCCTCCAGGTTCCCAGCTCCCTACTTGAGACCTCCCACTCAGCACTTAAGCCTTCGGTCCACCCCCTTGCTCTGATCTCCTGACCAGCCATGTCTCTGGGTAAGGGGGGAACCCAATGTCATTTCAGGGATCCTTGGAGCAGGGGATGTCAGTTGGCCTTGTCACTGCGGCTCCTGC
22:50273025:G:A:R	ACTGGCCGCTTGACGGTGGGGTCTCACTGACCCTTCCCTTCTTTCCTGACTGCCCAGTGGGACAGGGAAGAGGTGGACTGCAGGGGTCTAGTACGGAAGCCAGGCCTCCAGGTTCCCAGCTCCCTACTTGAGACCTCCCGCTCAGCACTTAAGCCTTCGGTCCACCCCCTTGCTCTGATCTCCTGACCAGCCATGTCTCTGGGTAAGGGGGGAACCCAATGTCATTTCAGGGATCCTTGGAGCAGGGGATGTCAGTTGGCCTTGTCACTGCGGCTCCTGC
22:50292996:C:T:A	ACTGGCCGCTTGACGTGGGAGTGCACCCATTAGACAGGCAGCTCCTGCCCGGCACAGAACTCCCTCCCTGCACTGGGGGTTCAGTGCTCAGCTGCTGCCCAACCCCTGGAGCCCCCCAGGTGCCCACGAGCACAGCAGCTGCTGGGAGAGGTGACCACCCACAGGCTAGGGAGTTCCTGGCCGACTGGTGGCAGAGAGGCTGGGTAGGGCCATGGGACCCCAGGCTTCACCAGGATAGGGGTGATCAGCCAGGAAAAGATGCTGGCACTGCGGCTCCTGC
22:50292996:C:T:R	ACTGGCCGCTTGACGTGGGAGTGCACCCATTAGACAGGCAGCTCCTGCCCGGCACAGAACTCCCTCCCTGCACTGGGGGTTCAGTGCTCAGCTGCTGCCCAACCCCTGGAGCCCCCCAGGTGCCCACGAGCACAGCAGCCGCTGGGAGAGGTGACCACCCACAGGCTAGGGAGTTCCTGGCCGACTGGTGGCAGAGAGGCTGGGTAGGGCCATGGGACCCCAGGCTTCACCAGGATAGGGGTGATCAGCCAGGAAAAGATGCTGGCACTGCGGCTCCTGC
22:50304687:A:G:A	ACTGGCCGCTTGACGAAACCACGGAAAGGAAGAAGGTGGAGGAACCTCGACCAGAAAGAGGGAAGCTAGGGCAGCTGCCTCCCCGGGGCCCCAGAGCCTGAGCACCCCCCACCAGCCAAGGCTCTGACCCACCCTCCCCGTCGTGTAATTAGTCAGAGACCCAGCCCCACCCCACCCACAGCCCCACCCCAAACACAAACAGCCACTACCCCTGAGGGAGGGAGGGGCTGTGGCCAGTCCCAGCCCTACTGAATCTCCCACCCCCCACTGCGGCTCCTGC
22:50304687:A:G:R	ACTGGCCGCTTGACGAAACCACGGAAAGGAAGAAGGTGGAGGAACCTCGACCAGAAAGAGGGAAGCTAGGGCAGCTGCCTCCCCGGGGCCCCAGAGCCTGAGCACCCCCCACCAGCCAAGGCTCTGACCCACCCTCCCCATCGTGTAATTAGTCAGAGACCCAGCCCCACCCCACCCACAGCCCCACCCCAAACACAAACAGCCACTACCCCTGAGGGAGGGAGGGGCTGTGGCCAGTCCCAGCCCTACTGAATCTCCCACCCCCCACTGCGGCTCCTGC
22:50386507:C:T:A	ACTGGCCGCTTGACGCACCTGCCTCGACCACCCAAAGTGCTGGGATTACAGGTGTGAGCCACTACGCCCGGCCTTAAGTTTTAACATGAGTTTTGGAGTGGTTATATATTCAAGCCATAGACTCAGGGAAGTAAAGAACTTTGCTCAAATTGTAGTAAGGTACAAACCGAGCTTCTGCAGCAAGGAGGTCCCAAAGAACAGTGGCTTGAGCAAGGTGCAAGCACATTTCTTTCTCCTCTAACAGTCTGGTCTGCCAGGTGGCCTTCACTGCGGCTCCTGC
22:50386507:C:T:R	ACTGGCCGCTTGACGCACCTGCCTCGACCACCCAAAGTGCTGGGATTACAGGTGTGAGCCACTACGCCCGGCCTTAAGTTTTAACATGAGTTTTGGAGTGGTTATATATTCAAGCCATAGACTCAGGGAAGTAAAGAACCTTGCTCAAATTGTAGTAAGGTACAAACCGAGCTTCTGCAGCAAGGAGGTCCCAAAGAACAGTGGCTTGAGCAAGGTGCAAGCACATTTCTTTCTCCTCTAACAGTCTGGTCTGCCAGGTGGCCTTCACTGCGGCTCCTGC
22:50459597:G:A:A	ACTGGCCGCTTGACGGAGAAGGTGCGTTCTGGGCCTTGAAGAGGCCGACGACACCTTTGCCATGCAGGCCTCCAGAGCGCAGCAGCACCGCCTTGGACCGCCCGCTGCGCCAGCAGACCACGGGGAAGCGGTTCTGGCGATAGCAGCGGGACACGCGCTGCAGGGCGTTGTCCTGGACACTCTGGGGCACGATCAGCAGCCCTGGGTAGCTGAGAGGAGGCAGAGGCGTGAAGGTGGCTGGCGACCCCACCCGCCTCCAGGCTCACACTGCGGCTCCTGC
22:50459597:G:A:R	ACTGGCCGCTTGACGGAGAAGGTGCGTTCTGGGCCTTGAAGAGGCCGACGACACCTTTGCCATGCAGGCCTCCAGAGCGCAGCAGCACCGCCTTGGACCGCCCGCTGCGCCAGCAGACCACGGGGAAGCGGTTCTGGCGGTAGCAGCGGGACACGCGCTGCAGGGCGTTGTCCTGGACACTCTGGGGCACGATCAGCAGCCCTGGGTAGCTGAGAGGAGGCAGAGGCGTGAAGGTGGCTGGCGACCCCACCCGCCTCCAGGCTCACACTGCGGCTCCTGC
22:50475181:G:A:A	ACTGGCCGCTTGACGGCTGTCGTCAAGCCCTGAGCGGGCGGGGCCTGCAACCGCGCATCTCCATTGGTCCAGAGGGTGGGAGGGCGGCTCCCGAGAGCAGCGCCCCGCCCATCGCTGACCACTCTGGGGCCCGAGCACCACCCCTCGGGCCGGGCACCTGGACTACGGCTCCGGCGGGTCTGACGCCCTGACCCGGGTCGGCTGTGGTGTCGGCGGGAGGCATGGGCCAGGACCACAGCTGCCCTCGCCGTTGGGACTCCCCGCACACTGCGGCTCCTGC
22:50475181:G:A:R	ACTGGCCGCTTGACGGCTGTCGTCAAGCCCTGAGCGGGCGGGGCCTGCAACCGCGCATCTCCATTGGTCCAGAGGGTGGGAGGGCGGCTCCCGAGAGCAGCGCCCCGCCCATCGCTGACCACTCTGGGGCCCGAGCACCGCCCCTCGGGCCGGGCACCTGGACTACGGCTCCGGCGGGTCTGACGCCCTGACCCGGGTCGGCTGTGGTGTCGGCGGGAGGCATGGGCCAGGACCACAGCTGCCCTCGCCGTTGGGACTCCCCGCACACTGCGGCTCCTGC
22:50475225:C:A:A	ACTGGCCGCTTGACGTCCATTGGTCCAGAGGGTGGGAGGGCGGCTCCCGAGAGCAGCGCCCCGCCCATCGCTGACCACTCTGGGGCCCGAGCACCGCCCCTCGGGCCGGGCACCTGGACTACGGCTCCGGCGGGTCTGAAGCCCTGACCCGGGTCGGCTGTGGTGTCGGCGGGAGGCATGGGCCAGGACCACAGCTGCCCTCGCCGTTGGGACTCCCCGCACAGGAGCCCGAACCCCACCCCTGGGCCGTCCCAATCTGGGGATCCACTGCGGCTCCTGC
22:50475225:C:A:R	ACTGGCCGCTTGACGTCCATTGGTCCAGAGGGTGGGAGGGCGGCTCCCGAGAGCAGCGCCCCGCCCATCGCTGACCACTCTGGGGCCCGAGCACCGCCCCTCGGGCCGGGCACCTGGACTACGGCTCCGGCGGGTCTGACGCCCTGACCCGGGTCGGCTGTGGTGTCGGCGGGAGGCATGGGCCAGGACCACAGCTGCCCTCGCCGTTGGGACTCCCCGCACAGGAGCCCGAACCCCACCCCTGGGCCGTCCCAATCTGGGGATCCACTGCGGCTCCTGC
22:50487003:CCCT:C:A	AACTGGCCGCTTGACGGCGCCGCTCCCTCTCAGGATGAAGGTGACGGTGGTGAGTACCCAGACCCCATGCAGAGAGGCTCTGCTGACTGCTCTCCTGGTGGCCAGCCACTCCCGCCCTCTTCTAGCTGGCACTGGCCAGCCCTCCTCCGTCCAGCTGGGCAAGAGCCAGCGGCTGCCGACCCCCAGGCTCCCTGTGGACTCAGTCTCCTCCCAAAGCCACTTCCACCCCTCAAGGGTGGCCATGGGTGCCGCTCAGGCGTGGTCACTGCGGCTCCTGCGA
22:50487003:CCCT:C:R	ACTGGCCGCTTGACGGCGCCGCTCCCTCTCAGGATGAAGGTGACGGTGGTGAGTACCCAGACCCCATGCAGAGAGGCTCTGCTGACTGCTCTCCTGGTGGCCAGCCACTCCCGCCCTCTTCTAGCTGGCACTGGCCAGCCCTCCTCCTCCGTCCAGCTGGGCAAGAGCCAGCGGCTGCCGACCCCCAGGCTCCCTGTGGACTCAGTCTCCTCCCAAAGCCACTTCCACCCCTCAAGGGTGGCCATGGGTGCCGCTCAGGCGTGGTCACTGCGGCTCCTGC
22:50519033:C:T:A	ACTGGCCGCTTGACGTCAGCCCATCTTGGTTCACTGACTGCCCTCTGACTGCCCTCCTGGGTCTCCTCTCTGGGCAGATGTGGATGGCTGCATTTAAAGAGGAACATTTGCTAAGAAATAAAATGAACCAAGCAGAGCATAGAGCACAGGAGCACGACGAGGATGGTGCAAGGCACCCGCCAAATCCTCTGGGCTCCGTGACTAAAGCTGAGGGAGGAAGTAGCCATCAGGGTCCCTTTGGTGCCGTCTGGTCTCGGCACTCCTTCACTGCGGCTCCTGC
22:50519033:C:T:R	ACTGGCCGCTTGACGTCAGCCCATCTTGGTTCACTGACTGCCCTCTGACTGCCCTCCTGGGTCTCCTCTCTGGGCAGATGTGGATGGCTGCATTTAAAGAGGAACATTTGCTAAGAAATAAAATGAACCAAGCAGAGCACAGAGCACAGGAGCACGACGAGGATGGTGCAAGGCACCCGCCAAATCCTCTGGGCTCCGTGACTAAAGCTGAGGGAGGAAGTAGCCATCAGGGTCCCTTTGGTGCCGTCTGGTCTCGGCACTCCTTCACTGCGGCTCCTGC
22:50525536:C:G:A	ACTGGCCGCTTGACGCCCCGGAGTCCAGCGAGTCCTCAGGGCTACCTCCTCCCCTCCCAGCCCCGGCGTCCGCACCTCGCGGCGGGGCCGCGCGTCAGTGGACCAAGCACGAGAGGAAGCGCCGACCTCCAGCTCCCTGGGCTCTGCCCCGCCGGCTCAGGGAAAGCGGGCGCCACACGCTCACAGGCAGGGCGCAGGCGTCCCCGGAGCTGCGCATGCGCACACGGGCGCAGCCGCTGACAGGCTCTCAGCGCGTGCGCGGAAGCACTGCGGCTCCTGC
22:50525536:C:G:R	ACTGGCCGCTTGACGCCCCGGAGTCCAGCGAGTCCTCAGGGCTACCTCCTCCCCTCCCAGCCCCGGCGTCCGCACCTCGCGGCGGGGCCGCGCGTCAGTGGACCAAGCACGAGAGGAAGCGCCGACCTCCAGCTCCCTGCGCTCTGCCCCGCCGGCTCAGGGAAAGCGGGCGCCACACGCTCACAGGCAGGGCGCAGGCGTCCCCGGAGCTGCGCATGCGCACACGGGCGCAGCCGCTGACAGGCTCTCAGCGCGTGCGCGGAAGCACTGCGGCTCCTGC
22:50532618:T:C:A	ACTGGCCGCTTGACGAGCGTGGGAAAACAAAGCGACGTGGCTGGACATCCCCGCTCCGCCCCGCCCACCTCCCAGACCCCATTGTGGCCCTTTCCCGCTTCCTGGCAACCGCACTGACTGCCTGCCCCCCCAACCTGGGCCCGCCTCCCCCTTCCCCACCACCCAGTGCCGCCGCTGGGCCTCTGTGTGGATTCTGTGGCACGGGTGGGATAGTAGCCTGGGCCACCCAGAACGCTGGCCTCACCCTTACCCAAGTTTCAGTATACACTGCGGCTCCTGC
22:50532618:T:C:R	ACTGGCCGCTTGACGAGCGTGGGAAAACAAAGCGACGTGGCTGGACATCCCCGCTCCGCCCCGCCCACCTCCCAGACCCCATTGTGGCCCTTTCCCGCTTCCTGGCAACCGCACTGACTGCCTGCCCCCCCAACCTGGGTCCGCCTCCCCCTTCCCCACCACCCAGTGCCGCCGCTGGGCCTCTGTGTGGATTCTGTGGCACGGGTGGGATAGTAGCCTGGGCCACCCAGAACGCTGGCCTCACCCTTACCCAAGTTTCAGTATACACTGCGGCTCCTGC
22:50532837:T:C:A	ACTGGCCGCTTGACGCTGGCCTCACCCTTACCCAAGTTTCAGTATACCCATTCTGGAATAGGACAAATCTGCAGACAAAAGCAAGGATGGGAATAAAGGAACTGAATAATGCAAAGCACACACTCCATTTAATTATGTGCAGAGAGAGGACTTATCTATTTAAGTCCATGAAATATTCGCAAAAAAAATCATGTATTGGGCCACAAAATAATCACACAAATTGAAAAAAAGATGTGACACATGATTTGATTACAATCAAATACAACACTGCGGCTCCTGC
22:50532837:T:C:R	ACTGGCCGCTTGACGCTGGCCTCACCCTTACCCAAGTTTCAGTATACCCATTCTGGAATAGGACAAATCTGCAGACAAAAGCAAGGATGGGAATAAAGGAACTGAATAATGCAAAGCACACACTCCATTTAATTATGTGTAGAGAGAGGACTTATCTATTTAAGTCCATGAAATATTCGCAAAAAAAATCATGTATTGGGCCACAAAATAATCACACAAATTGAAAAAAAGATGTGACACATGATTTGATTACAATCAAATACAACACTGCGGCTCCTGC
22:50539799:G:A:A	ACTGGCCGCTTGACGAACCTTGCCTAAATGGAAAACGTAAGTGAAACTTAACTGGAGTCATTTCTGATAAATGGTTATGTGAGGCAGAAGTAAAACTCAACTCCAGCCAATCCTAAGCGGCCAGCTAACGCTCAATTGCATAACTAGGGACTTCCCAACTAGACAGACCAAATGAGGAAGTTGCATAACTGTAACCAAGTGATTTCTTCAGTGTGCCTCCTGATTTTCTTAAATAGACAGACAAATACTTATCTCTGACATTTTTCACTGCGGCTCCTGC
22:50539799:G:A:R	ACTGGCCGCTTGACGAACCTTGCCTAAATGGAAAACGTAAGTGAAACTTAACTGGAGTCATTTCTGATAAATGGTTATGTGAGGCAGAAGTAAAACTCAACTCCAGCCAATCCTAAGCGGCCAGCTAACGCTCAATTGCGTAACTAGGGACTTCCCAACTAGACAGACCAAATGAGGAAGTTGCATAACTGTAACCAAGTGATTTCTTCAGTGTGCCTCCTGATTTTCTTAAATAGACAGACAAATACTTATCTCTGACATTTTTCACTGCGGCTCCTGC
22:50541296:AG:A:A	ACTGGCCGCTTGACGAACACCCCACCACCCAGGTCTATGATGGTGATCACCTGTACACGACTCTGCACTCCAGTGACTACGTCACTCAGTGGTAACAGAGAGCAAAGCTCTACCATCTGGTCATCCTCTCAGCTTGCCCATGGGGATTTGTTGAAGTAAATTTTTTTTTTTTTTTGTGACGGAGTCTCGCTCTGTCACCCAGGCTGGAGTGCAGTAGTGCGATCTCAGCTCACTGCAACCTCTGCCTCCTGGGTTCAGCAATTCCACTGCGGCTCCTGCG
22:50541296:AG:A:R	ACTGGCCGCTTGACGAACACCCCACCACCCAGGTCTATGATGGTGATCACCTGTACACGACTCTGCACTCCAGTGACTACGTCACTCAGTGGTAACAGAGAGCAAAGCTCTACCATCTGGTCATCCTCTCAGCTTGCCCAGTGGGGATTTGTTGAAGTAAATTTTTTTTTTTTTTTGTGACGGAGTCTCGCTCTGTCACCCAGGCTGGAGTGCAGTAGTGCGATCTCAGCTCACTGCAACCTCTGCCTCCTGGGTTCAGCAATTCCACTGCGGCTCCTGC
22:50687222:T:G:A	ACTGGCCGCTTGACGGTTCTAATGTGAGGTCATGGTCAGGGCTGGAGTTGAATTTTGGACTGGGGTTAAGATTAAGGTCGGTTTCATGTTTAAGGGCCCTTCTTCTGTAGAGTTCCCCCTGAACATCCCCCTGTAAGGCGTGGTTATGAGCCCCTCCACCCCAGGCTGTGTCAGTTGAACCATCTGAGGCTGTGGCAGACCCTCGGTGAATGCCACAGCTGCTCTCAAGGCCACTGCAGGGAAGTGTGTGTTGAGGAAGTAACTGCACTGCGGCTCCTGC
22:50687222:T:G:R	ACTGGCCGCTTGACGGTTCTAATGTGAGGTCATGGTCAGGGCTGGAGTTGAATTTTGGACTGGGGTTAAGATTAAGGTCGGTTTCATGTTTAAGGGCCCTTCTTCTGTAGAGTTCCCCCTGAACATCCCCCTGTAAGGCTTGGTTATGAGCCCCTCCACCCCAGGCTGTGTCAGTTGAACCATCTGAGGCTGTGGCAGACCCTCGGTGAATGCCACAGCTGCTCTCAAGGCCACTGCAGGGAAGTGTGTGTTGAGGAAGTAACTGCACTGCGGCTCCTGC
22:50687582:C:T:A	ACTGGCCGCTTGACGGTTTTGGAGGTGGCCCTTAGTGTTGGAAGGCCCTGGTTTGTGCATGTGTGGGGCCTCTTCCTCTTTTTTTTTTTTTTTTTGAGATGGAGTCTGCCTATGTAGCCCAGGCAGGAGTGCAGTGGCGTGATCTTGGCTCACTGCAAGCTCCGCCTCCTGGGTTCTCACCATTCTCCTGCCTCAGCCTCCCGAGTAGCTGGGATTACAGGTGCCCACCATCATGCCTGGCTAATTTTCTGTATTTTTAGTAGAGCACTGCGGCTCCTGC
22:50687582:C:T:R	ACTGGCCGCTTGACGGTTTTGGAGGTGGCCCTTAGTGTTGGAAGGCCCTGGTTTGTGCATGTGTGGGGCCTCTTCCTCTTTTTTTTTTTTTTTTTGAGATGGAGTCTGCCTATGTAGCCCAGGCAGGAGTGCAGTGGCGCGATCTTGGCTCACTGCAAGCTCCGCCTCCTGGGTTCTCACCATTCTCCTGCCTCAGCCTCCCGAGTAGCTGGGATTACAGGTGCCCACCATCATGCCTGGCTAATTTTCTGTATTTTTAGTAGAGCACTGCGGCTCCTGC
22:50702597:C:T:A	ACTGGCCGCTTGACGGCTCCAGCTGCACAGGCTCTGAACTCTCTCAAATGCTGCAGGCTGATGCCTGCCGTGGGCTTCCCCTGACCACCCCCGCTCCTGGGAAGCCCTTTGCCCACATATCCACAGGCTGCTCCCCATCTTCAGCCTCTGCTCAGCCCTCCCGTGGGGGTGAGGCCTTTGCGTGCCTTTCTCTGCCCTCCCTGATCTGCTCGCTGGTCTCCTGAGCACTTGCCAGCATTCGCATGCTATGTCTTTATCCTCTGTTCACTGCGGCTCCTGC
22:50702597:C:T:R	ACTGGCCGCTTGACGGCTCCAGCTGCACAGGCTCTGAACTCTCTCAAATGCTGCAGGCTGATGCCTGCCGTGGGCTTCCCCTGACCACCCCCGCTCCTGGGAAGCCCTTTGCCCACATATCCACAGGCTGCTCCCCATCCTCAGCCTCTGCTCAGCCCTCCCGTGGGGGTGAGGCCTTTGCGTGCCTTTCTCTGCCCTCCCTGATCTGCTCGCTGGTCTCCTGAGCACTTGCCAGCATTCGCATGCTATGTCTTTATCCTCTGTTCACTGCGGCTCCTGC
22:50780237:A:G:A	ACTGGCCGCTTGACGGCCTTCCACAGGAGGCAGTGCCCAGGTCTGAGGTCACCTGTTCACAGGGGGTAGGGGAGCTGTCATCAGAGCCCTCCAACAGAGCCCTGAGTGGAATCAAGAAGCATGAACATGCTGCATGAGAGAAAAAAAAAAAGGCACCTTAAAGAAAGCCTGGTGACTGGGGCTGCTACTGTTGTAAATTTCTGAACTCTGCAAGAAGGCCGCACTGCCACAACATTGCTCTCTAGAAATGAGGCCGTGTACAACTCACTGCGGCTCCTGC
22:50780237:A:G:R	ACTGGCCGCTTGACGGCCTTCCACAGGAGGCAGTGCCCAGGTCTGAGGTCACCTGTTCACAGGGGGTAGGGGAGCTGTCATCAGAGCCCTCCAACAGAGCCCTGAGTGGAATCAAGAAGCATGAACATGCTGCATGAGAAAAAAAAAAAAAGGCACCTTAAAGAAAGCCTGGTGACTGGGGCTGCTACTGTTGTAAATTTCTGAACTCTGCAAGAAGGCCGCACTGCCACAACATTGCTCTCTAGAAATGAGGCCGTGTACAACTCACTGCGGCTCCTGC
2:136137938:A:G:A	ACTGGCCGCTTGACGTTTTATGGCTTGCTTTAAGGGAGAGGGGTTCTATTTTCTATGATCTGCCGTGGGGAAGGAGAATTCTAGTTTGTATGGCTCACTTTGGGGGAGAAATGAAGAGAGGTGGAAGACAGGAGGGGAGGAGAAGGTCAGAAAGACTTTGCTTCTGAGGTCTTCCAATCTCCTTTAGTTCAAAGTACTCAGCGTGCCCAAGTGCCATGCTCTGGGTTGCTGCATTCTAAGTCCCAGCACCACTCACCAGCAAGACCACTGCGGCTCCTGC
2:136137938:A:G:R	ACTGGCCGCTTGACGTTTTATGGCTTGCTTTAAGGGAGAGGGGTTCTATTTTCTATGATCTGCCGTGGGGAAGGAGAATTCTAGTTTGTATGGCTCACTTTGGGGGAGAAATGAAGAGAGGTGGAAGACAGGAGGGGAGAAGAAGGTCAGAAAGACTTTGCTTCTGAGGTCTTCCAATCTCCTTTAGTTCAAAGTACTCAGCGTGCCCAAGTGCCATGCTCTGGGTTGCTGCATTCTAAGTCCCAGCACCACTCACCAGCAAGACCACTGCGGCTCCTGC
2:136144017:G:T:A	ACTGGCCGCTTGACGTTTAGGTGTGTTTTTAAATACATAAAATAATACATAATAGGTTTTCCTCTCCAACAAGTGTGAAAAACCATTAAATGCTGGGAACAAATCAATTTTTTATTTTGTATTTTTGAGCTGTTTACACTGTAGTTCAGCCTTTAAAAAATCCCTTTATCTTATCCTTTTCATGGCCATGCAGGTTCAGTGTGTACAAGATACTGACTATATCAGTGAGATATGCCCTTATAGCAAGTCACGTGAAACCATAGAACACTGCGGCTCCTGC
2:136144017:G:T:R	ACTGGCCGCTTGACGTTTAGGTGTGTTTTTAAATACATAAAATAATACATAATAGGTTTTCCTCTCCAACAAGTGTGAAAAACCATTAAATGCTGGGAACAAATCAATTTTTTATTTTGTATTTTTGAGCTGTTTACACGGTAGTTCAGCCTTTAAAAAATCCCTTTATCTTATCCTTTTCATGGCCATGCAGGTTCAGTGTGTACAAGATACTGACTATATCAGTGAGATATGCCCTTATAGCAAGTCACGTGAAACCATAGAACACTGCGGCTCCTGC
2:136150492:G:C:A	ACTGGCCGCTTGACGATTTCTTTGAGGGAAGCAGTGAATCTATTGGTGTTCAGATATGCCCTCTTCAATTCACAGGGAATGACTTCCTTAATGCACACAGAGTTGGAACTTCACCAAAACTGATGCCAATGTACTTTCCCAATTTACATCATGGCTCACGAGATAAGTGTTGACCCGACGAAAATCATCTCTTAGAGCATAGATTTTCAGTGATAAATAATGAGGTAAATAATATCTTAGAAACTAAAGAGTCTTGCAGAAGATACACTGCGGCTCCTGC
2:136150492:G:C:R	ACTGGCCGCTTGACGATTTCTTTGAGGGAAGCAGTGAATCTATTGGTGTTCAGATATGCCCTCTTCAATTCACAGGGAATGACTTCCTTAATGCACACAGAGTTGGAACTTCACCAAAACTGATGCCAATGTACTTTCCGAATTTACATCATGGCTCACGAGATAAGTGTTGACCCGACGAAAATCATCTCTTAGAGCATAGATTTTCAGTGATAAATAATGAGGTAAATAATATCTTAGAAACTAAAGAGTCTTGCAGAAGATACACTGCGGCTCCTGC
2:136169149:G:T:A	ACTGGCCGCTTGACGGAAGATGTTATCTGTAAAGACTTGCAATAGGAGCATTGCTCCAACACCTTGTCTGATCTGCTTCTGCTTTTAGTATGAAAACATATGTACTGATGCTAAGAACATTTTTGACTTTCTGTGTTTTTCAGGTTCTGTAAAGGCAAGTTCTGCTAAATTGCTACCTGGTCATTAAAAAAAAGGTCCCTCAGTGCATTTTGGACTAGTGCCAGATAATCCTAATCAGCACAGGGGCTAAATGAACCCTGGGGTCCACTGCGGCTCCTGC
2:136169149:G:T:R	ACTGGCCGCTTGACGGAAGATGTTATCTGTAAAGACTTGCAATAGGAGCATTGCTCCAACACCTTGTCTGATCTGCTTCTGCTTTTAGTATGAAAACATATGTACTGATGCTAAGAACATTTTTGACTTTCTGTGTTTTGCAGGTTCTGTAAAGGCAAGTTCTGCTAAATTGCTACCTGGTCATTAAAAAAAAGGTCCCTCAGTGCATTTTGGACTAGTGCCAGATAATCCTAATCAGCACAGGGGCTAAATGAACCCTGGGGTCCACTGCGGCTCCTGC
2:136171506:A:G:A	ACTGGCCGCTTGACGAGCCATGACATTAAGAGATGGCCCTGCTAGACCTAGCAAGTCCACTAGGGAGAGGCATATGCTTTGATGGGGACATAGTGGGGGATATTTTGAAGCAGAGAGGTGCATATTGTATTTGACTTACGCATTAAAAAAAACTGAGCCAACATTTGAAATTTTTTTTGAAAAAAATAATCGAGATTTCTAACTTCTGTAGAAAAATAGGATTATCCGGCCAGGCACGGTGCCTCACGCCTGTAATCCCAGCACTCACTGCGGCTCCTGC
2:136171506:A:G:R	ACTGGCCGCTTGACGAGCCATGACATTAAGAGATGGCCCTGCTAGACCTAGCAAGTCCACTAGGGAGAGGCATATGCTTTGATGGGGACATAGTGGGGGATATTTTGAAGCAGAGAGGTGCATATTGTATTTGACTTACACATTAAAAAAAACTGAGCCAACATTTGAAATTTTTTTTGAAAAAAATAATCGAGATTTCTAACTTCTGTAGAAAAATAGGATTATCCGGCCAGGCACGGTGCCTCACGCCTGTAATCCCAGCACTCACTGCGGCTCCTGC
2:136171537:T:A:A	ACTGGCCGCTTGACGCCTAGCAAGTCCACTAGGGAGAGGCATATGCTTTGATGGGGACATAGTGGGGGATATTTTGAAGCAGAGAGGTGCATATTGTATTTGACTTACACATTAAAAAAAACTGAGCCAACATTTGAAAATTTTTTTGAAAAAAATAATCGAGATTTCTAACTTCTGTAGAAAAATAGGATTATCCGGCCAGGCACGGTGCCTCACGCCTGTAATCCCAGCACTTTGGAAGGCTGAAGCTGGTGGATCACCTGAGCACTGCGGCTCCTGC
2:136171537:T:A:R	ACTGGCCGCTTGACGCCTAGCAAGTCCACTAGGGAGAGGCATATGCTTTGATGGGGACATAGTGGGGGATATTTTGAAGCAGAGAGGTGCATATTGTATTTGACTTACACATTAAAAAAAACTGAGCCAACATTTGAAATTTTTTTTGAAAAAAATAATCGAGATTTCTAACTTCTGTAGAAAAATAGGATTATCCGGCCAGGCACGGTGCCTCACGCCTGTAATCCCAGCACTTTGGAAGGCTGAAGCTGGTGGATCACCTGAGCACTGCGGCTCCTGC
2:136205924:C:A:A	ACTGGCCGCTTGACGATCTGTGTTTCCTCCAGAGTGTCTGCCTGGCACAGTGCTTGACTGGATGGAGAGGCAGAATCAGCAAAGGATTTTTGATCCAGATGAACCTGGTCTTGAATCGCAGATCAGCAAAAAATCATTTAACTTCCCGGTTCTTCAGTTTTCTTGCTTGGAGCTGAGCAAGGGGGCAAGTCATTCCATGGGGAGGGAGACTAGAAAGCTTGAGGGGTGGTCTACCAGACCTGGTTAAAGGAGAAGACCTTCTTCCCACTGCGGCTCCTGC
2:136205924:C:A:R	ACTGGCCGCTTGACGATCTGTGTTTCCTCCAGAGTGTCTGCCTGGCACAGTGCTTGACTGGATGGAGAGGCAGAATCAGCAAAGGATTTTTGATCCAGATGAACCTGGTCTTGAATCGCAGATCAGCAAAAAATCATTTCACTTCCCGGTTCTTCAGTTTTCTTGCTTGGAGCTGAGCAAGGGGGCAAGTCATTCCATGGGGAGGGAGACTAGAAAGCTTGAGGGGTGGTCTACCAGACCTGGTTAAAGGAGAAGACCTTCTTCCCACTGCGGCTCCTGC
2:136207547:C:T:A	ACTGGCCGCTTGACGTGAGCACACATACCAACAGCTCTCCTCCTGAAACCATCGAGGGAGGCGAGTGATAGCAAACTTTGTTTAGTGCAAAGAATGGAAAAGGCTGCTTGAAGCACAGAAAAAGGGAAGTCAGAGCAGGTTGTGGCGCAGATGTCTGGGCATTGCTGTGGGGACAGAGTAGTTCACAAGACACAAGGCTTGTCAGCCTCTCTTCTGAACCTCTGCGCCCAAGGATTCTCAAGGAGCATTCAGATTAGATTTTAACCACTGCGGCTCCTGC
2:136207547:C:T:R	ACTGGCCGCTTGACGTGAGCACACATACCAACAGCTCTCCTCCTGAAACCATCGAGGGAGGCGAGTGATAGCAAACTTTGTTTAGTGCAAAGAATGGAAAAGGCTGCTTGAAGCACAGAAAAAGGGAAGTCAGAGCAGGCTGTGGCGCAGATGTCTGGGCATTGCTGTGGGGACAGAGTAGTTCACAAGACACAAGGCTTGTCAGCCTCTCTTCTGAACCTCTGCGCCCAAGGATTCTCAAGGAGCATTCAGATTAGATTTTAACCACTGCGGCTCCTGC
2:136221960:G:A:A	ACTGGCCGCTTGACGTGGATGACAACACACCTGTTTACAGCAGGGTTTACTAAATATTTTAAACCCACTGTTGAGACTGACTGCTCAGAAAAAAATATTCCTTTCAAAATATTCATCGACAATACACCTGGTCACCCAAAAGCTCTAATGGAGATGTACAAGGAGGCTAATGTTGTTTTCATTCCTGCTAACACCACATCCATTCTGCAACTCAGGGTTCAAGGCATAACTCTGATGTTCAAGTCTTATTATTTAAGAAACACATCACTGCGGCTCCTGC
2:136221960:G:A:R	ACTGGCCGCTTGACGTGGATGACAACACACCTGTTTACAGCAGGGTTTACTAAATATTTTAAACCCACTGTTGAGACTGACTGCTCAGAAAAAAATATTCCTTTCAAAATATTCATCGACAATACACCTGGTCACCCAAGAGCTCTAATGGAGATGTACAAGGAGGCTAATGTTGTTTTCATTCCTGCTAACACCACATCCATTCTGCAACTCAGGGTTCAAGGCATAACTCTGATGTTCAAGTCTTATTATTTAAGAAACACATCACTGCGGCTCCTGC
2:136223640:C:T:A	ACTGGCCGCTTGACGTACTAGGATCCACCTTTATTTAGCAAGGCGCCGTGCTTAGCAGAAGAAAGCAAGCTGTTGAAAATATTCACTGGCCGGGTGCGGTGGCTAACGCCTGTAATCCCAGCACTTTGAGAGGCCAAGGTGGGCAGATCACCTGAAGTCAGGAGTTTGAGACCAGCCTGGCCAACATGGTGAATCCCCGTCTCTACTAAAATACAAAAATTAGCTGGGTGTGGTGGCACACACCTGTAGTCCCAGGTACTCGGGACACTGCGGCTCCTGC
2:136223640:C:T:R	ACTGGCCGCTTGACGTACTAGGATCCACCTTTATTTAGCAAGGCGCCGTGCTTAGCAGAAGAAAGCAAGCTGTTGAAAATATTCACTGGCCGGGTGCGGTGGCTAACGCCTGTAATCCCAGCACTTTGAGAGGCCAAGGCGGGCAGATCACCTGAAGTCAGGAGTTTGAGACCAGCCTGGCCAACATGGTGAATCCCCGTCTCTACTAAAATACAAAAATTAGCTGGGTGTGGTGGCACACACCTGTAGTCCCAGGTACTCGGGACACTGCGGCTCCTGC
2:136241039:A:G:A	ACTGGCCGCTTGACGTTGGGAGGCTGAGGTGGGTGGATCATGAGGTCAGGAGATTGAGACCATCCTGGCTAACACGGTAAAACCCTGTCTCTACTAAAAATACAAAAAAAAAAAAAATTAGTCAGGCTTGGTGGCGGGCGCCTGTAGTCCCAGCTACTCAGGAGGCTGAGGCAGGAGAATCGTGTGAACCTGGGATGTGGAGCTTGCAGTGAGCTGAGATCATGCTACTGCACTCCACTCCAGCCTGGGCGACAGAGCAAGACTCCACTGCGGCTCCTGC
2:136241039:A:G:R	ACTGGCCGCTTGACGTTGGGAGGCTGAGGTGGGTGGATCATGAGGTCAGGAGATTGAGACCATCCTGGCTAACACGGTAAAACCCTGTCTCTACTAAAAATACAAAAAAAAAAAAAATTAGTCAGGCTTGGTGGCGGGCACCTGTAGTCCCAGCTACTCAGGAGGCTGAGGCAGGAGAATCGTGTGAACCTGGGATGTGGAGCTTGCAGTGAGCTGAGATCATGCTACTGCACTCCACTCCAGCCTGGGCGACAGAGCAAGACTCCACTGCGGCTCCTGC
2:136241080:C:G:A	ACTGGCCGCTTGACGAGACCATCCTGGCTAACACGGTAAAACCCTGTCTCTACTAAAAATACAAAAAAAAAAAAAATTAGTCAGGCTTGGTGGCGGGCACCTGTAGTCCCAGCTACTCAGGAGGCTGAGGCAGGAGAATGGTGTGAACCTGGGATGTGGAGCTTGCAGTGAGCTGAGATCATGCTACTGCACTCCACTCCAGCCTGGGCGACAGAGCAAGACTCCATCTCAAAAAAGAAACCAAACCAGCCAACCAGCAAACAACCACTGCGGCTCCTGC
2:136241080:C:G:R	ACTGGCCGCTTGACGAGACCATCCTGGCTAACACGGTAAAACCCTGTCTCTACTAAAAATACAAAAAAAAAAAAAATTAGTCAGGCTTGGTGGCGGGCACCTGTAGTCCCAGCTACTCAGGAGGCTGAGGCAGGAGAATCGTGTGAACCTGGGATGTGGAGCTTGCAGTGAGCTGAGATCATGCTACTGCACTCCACTCCAGCCTGGGCGACAGAGCAAGACTCCATCTCAAAAAAGAAACCAAACCAGCCAACCAGCAAACAACCACTGCGGCTCCTGC
2:136241189:G:A:A	ACTGGCCGCTTGACGCTGAGGCAGGAGAATCGTGTGAACCTGGGATGTGGAGCTTGCAGTGAGCTGAGATCATGCTACTGCACTCCACTCCAGCCTGGGCGACAGAGCAAGACTCCATCTCAAAAAAGAAACCAAACCAACCAACCAGCAAACAACAACAAATGGCCTTTCACCCATACAGACAAAAGAAATCTGACGTGCCTGGAGTTTATGGAGAAGCCATCCAAAGCAGATGGGGCCATCACAAAGTTATCAATGCCACCAGCACTGCGGCTCCTGC
2:136241189:G:A:R	ACTGGCCGCTTGACGCTGAGGCAGGAGAATCGTGTGAACCTGGGATGTGGAGCTTGCAGTGAGCTGAGATCATGCTACTGCACTCCACTCCAGCCTGGGCGACAGAGCAAGACTCCATCTCAAAAAAGAAACCAAACCAGCCAACCAGCAAACAACAACAAATGGCCTTTCACCCATACAGACAAAAGAAATCTGACGTGCCTGGAGTTTATGGAGAAGCCATCCAAAGCAGATGGGGCCATCACAAAGTTATCAATGCCACCAGCACTGCGGCTCCTGC
2:136248628:C:T:A	ACTGGCCGCTTGACGGTGTTACATCACAAGGAAAATCGCTGGTACCTAGAATCATTGAGAAACCCATCCTCCCATTACAGTCTAAGAATGAAGCCCTTGGGACTTAAGGATTCAAGATGGTTGGGTAAAGTGAACTCAATTCATGTTAAGGAGGAGAACAGGAGGAGGATTCTGAGACCCAAAGGCAAGTCCAGGACCCGAGAGAAAACAATGGAAACCTTAAAGTAAAAGGGGAGAGAATTTAGATTTATTAAAGACATACTCTCACTGCGGCTCCTGC
2:136248628:C:T:R	ACTGGCCGCTTGACGGTGTTACATCACAAGGAAAATCGCTGGTACCTAGAATCATTGAGAAACCCATCCTCCCATTACAGTCTAAGAATGAAGCCCTTGGGACTTAAGGATTCAAGATGGTTGGGTAAAGTGAACTCAACTCATGTTAAGGAGGAGAACAGGAGGAGGATTCTGAGACCCAAAGGCAAGTCCAGGACCCGAGAGAAAACAATGGAAACCTTAAAGTAAAAGGGGAGAGAATTTAGATTTATTAAAGACATACTCTCACTGCGGCTCCTGC
2:136256036:C:T:A	ACTGGCCGCTTGACGTGACTCTGAAGTCTCAGCACCTGTTGTCATTGACCCGTTTATTCGTGCCTGAGTAGCATATTTATAGGACTGACTTCCTCAAGCTTATGGTTAGTGATGTAACAGGGAACCAGTCTCCATTACATGATGGGCAAATCACTCAAGTAGCAACAGACGGTCCAGGAATGATTGGAAAAGGCACACTTTATTTTGTGATGAAAAATTTGTAGGTGGATTTTTAATTTCATATGGATGAAAGTGGAAATTCACACACTGCGGCTCCTGC
2:136256036:C:T:R	ACTGGCCGCTTGACGTGACTCTGAAGTCTCAGCACCTGTTGTCATTGACCCGTTTATTCGTGCCTGAGTAGCATATTTATAGGACTGACTTCCTCAAGCTTATGGTTAGTGATGTAACAGGGAACCAGTCTCCATTACACGATGGGCAAATCACTCAAGTAGCAACAGACGGTCCAGGAATGATTGGAAAAGGCACACTTTATTTTGTGATGAAAAATTTGTAGGTGGATTTTTAATTTCATATGGATGAAAGTGGAAATTCACACACTGCGGCTCCTGC
2:159834145:G:A:A	ACTGGCCGCTTGACGGAATGGACTAATATAATACTTACTCAGTTTCTGGCATTTAGTATGAACTTCATCCTGTGTTGTTGCCATATGCCTATTCTTTGTTATTATGAAATTGTAGCAACAGTTCTGAAATGGTATCCACAGAGTATTTAGAACAGGAGATGGACATTTAACACTGTCAACTGGTTTGACCTCTTTTTCAGTCTCATCTAGAAAAAGAGTTAATGGTAAGAATTCTAATTTGAGATATAAATGTTAAATCCTGTTTCACTGCGGCTCCTGC
2:159834145:G:A:R	ACTGGCCGCTTGACGGAATGGACTAATATAATACTTACTCAGTTTCTGGCATTTAGTATGAACTTCATCCTGTGTTGTTGCCATATGCCTATTCTTTGTTATTATGAAATTGTAGCAACAGTTCTGAAATGGTATCCACGGAGTATTTAGAACAGGAGATGGACATTTAACACTGTCAACTGGTTTGACCTCTTTTTCAGTCTCATCTAGAAAAAGAGTTAATGGTAAGAATTCTAATTTGAGATATAAATGTTAAATCCTGTTTCACTGCGGCTCCTGC
2:159838805:T:A:A	ACTGGCCGCTTGACGATGCTGAAGATAAAGCAAGTAAATGCAATGCTATAAAACAATTGAGACTGTGAGGACTGAGTAAGCAGCTTCCCCATCTCCTGGCTTGCTCTGGGTTAATTTAATTTAATTAATTAATTAATTTATTTATTTAGAGATGGAGTCTCACTCTGTCGCCCAGGCTGGAATGCAGTGGTATAATCTCGGCTCACTGCAACCTCCACCTCCCAGGTTCAAGTGATTCTGGTGCCTCAGCCTTCTGAGTAGCTGGCACTGCGGCTCCTGC
2:159838805:T:A:R	ACTGGCCGCTTGACGATGCTGAAGATAAAGCAAGTAAATGCAATGCTATAAAACAATTGAGACTGTGAGGACTGAGTAAGCAGCTTCCCCATCTCCTGGCTTGCTCTGGGTTAATTTAATTTAATTAATTAATTAATTTTTTTATTTAGAGATGGAGTCTCACTCTGTCGCCCAGGCTGGAATGCAGTGGTATAATCTCGGCTCACTGCAACCTCCACCTCCCAGGTTCAAGTGATTCTGGTGCCTCAGCCTTCTGAGTAGCTGGCACTGCGGCTCCTGC
2:159839731:C:T:A	ACTGGCCGCTTGACGTAGTCCAGGCTGGATTTGAACTCCTGGGCTCAAGTTATCCTCTTGCCTCCAGAGTAAATGGGACTACGGGTGTGCACCACGGTGCCCAGCCATGCTGCTGATGTTGAAAGGGATGGAAGCTGGTTGTGGTGGCTCACACCTCTAATCCCAACACTTTGGGAGCCTGGGGCGGGCGGATCACTTGAGGTAAAGAGTTCAAGACCAGCCTTGCCAACATGGTGAAACCCCATCTCTATTACAAATACAAAAACACTGCGGCTCCTGC
2:159839731:C:T:R	ACTGGCCGCTTGACGTAGTCCAGGCTGGATTTGAACTCCTGGGCTCAAGTTATCCTCTTGCCTCCAGAGTAAATGGGACTACGGGTGTGCACCACGGTGCCCAGCCATGCTGCTGATGTTGAAAGGGATGGAAGCTGGTCGTGGTGGCTCACACCTCTAATCCCAACACTTTGGGAGCCTGGGGCGGGCGGATCACTTGAGGTAAAGAGTTCAAGACCAGCCTTGCCAACATGGTGAAACCCCATCTCTATTACAAATACAAAAACACTGCGGCTCCTGC
2:159841125:G:T:A	ACTGGCCGCTTGACGCTCTGCAAGTTATGGGACATTTTTTTCACATTTCTCCCCATACTAATCTAATTTAGATATTATTTGCCTATTTATTTTAGATTTTGGGTGAGAGAATTAGGTATGTCTTGCTGTATACCTTAAGTAAAATGTGTGAGCTGCAACATTTGTTTTCTAAAATCAGAACAACATTCTGTTTCATTTTTCTGATTTATGAAGAGAATATCTGCAAATAAATGTAACCTGCATTATCATGTCATGTCGGTGCTAACACTGCGGCTCCTGC
2:159841125:G:T:R	ACTGGCCGCTTGACGCTCTGCAAGTTATGGGACATTTTTTTCACATTTCTCCCCATACTAATCTAATTTAGATATTATTTGCCTATTTATTTTAGATTTTGGGTGAGAGAATTAGGTATGTCTTGCTGTATACCTTAAGGAAAATGTGTGAGCTGCAACATTTGTTTTCTAAAATCAGAACAACATTCTGTTTCATTTTTCTGATTTATGAAGAGAATATCTGCAAATAAATGTAACCTGCATTATCATGTCATGTCGGTGCTAACACTGCGGCTCCTGC
2:159844036:G:A:A	ACTGGCCGCTTGACGTGATAAATTGGTACAATTATTATGAGTCAATTATAAATAAGGAATAATTAAAATTTTTTAAAAAGCAAAAATGCTCCTGGATAAGGGTTCTAACATTTTGTAGGTAGTTCCCCCAAACTTTCAGAGAAAGAGAATTCCCCAAGCTGAGTCAGAATTTCAGAACACAGAAAAGATGGAAAGCTACCCAGTCATTTTATGAGGCTAACATGATCAGAAAAAAATATGACAATATAGCATAAGAAATTGACTCCACTGCGGCTCCTGC
2:159844036:G:A:R	ACTGGCCGCTTGACGTGATAAATTGGTACAATTATTATGAGTCAATTATAAATAAGGAATAATTAAAATTTTTTAAAAAGCAAAAATGCTCCTGGATAAGGGTTCTAACATTTTGTAGGTAGTTCCCCCAAACTTTCAGGGAAAGAGAATTCCCCAAGCTGAGTCAGAATTTCAGAACACAGAAAAGATGGAAAGCTACCCAGTCATTTTATGAGGCTAACATGATCAGAAAAAAATATGACAATATAGCATAAGAAATTGACTCCACTGCGGCTCCTGC
2:159844713:G:A:A	ACTGGCCGCTTGACGAGGTAACTATAGGAACGAGGGTCACTGTTGCTTGTATATTATTATTAGCTACTTAGGAAACCCAAGAAAATCTAATGAAAAACTCAGAGAGAAAGAGCTTTTAGTGAGACAGATGCCTATGGGGAAAAAAAAAACCCATAACAAATTCAAACAATAGCTTCCCCACAAATCAGTAAGAAAAATTTTTTAAAGCTGTCATTCTTTTTTTTTTTTTTTTTAAATTTCAGCTTTTATTTTAGATATGGGGGCACACTGCGGCTCCTGC
2:159844713:G:A:R	ACTGGCCGCTTGACGAGGTAACTATAGGAACGAGGGTCACTGTTGCTTGTATATTATTATTAGCTACTTAGGAAACCCAAGAAAATCTAATGAAAAACTCAGAGAGAAAGAGCTTTTAGTGAGACAGATGCCTATGGGGGAAAAAAAAACCCATAACAAATTCAAACAATAGCTTCCCCACAAATCAGTAAGAAAAATTTTTTAAAGCTGTCATTCTTTTTTTTTTTTTTTTTAAATTTCAGCTTTTATTTTAGATATGGGGGCACACTGCGGCTCCTGC
2:159846870:C:T:A	ACTGGCCGCTTGACGTAAACACAAGAAATACAGGATCAGCATATTTGATATTTCCAAAGTCATAAAATCAATAAGAAATACATGAAGGGTTTGATAGATAAATTTGCAAAGAAAAAGAACACTCCCACTTGATGAACTATGAATGATTATTTAACTTATTGAAGTTTGTTTTCATTAGAAATCAGAGAAAGATCAATGAAAATACGATATCAAACTACCAAATTAAGAAGAATTTTAAAAACCAAGTGCTCTTTAAAGGCAATTTCACTGCGGCTCCTGC
2:159846870:C:T:R	ACTGGCCGCTTGACGTAAACACAAGAAATACAGGATCAGCATATTTGATATTTCCAAAGTCATAAAATCAATAAGAAATACATGAAGGGTTTGATAGATAAATTTGCAAAGAAAAAGAACACTCCCACTTGATGAACTACGAATGATTATTTAACTTATTGAAGTTTGTTTTCATTAGAAATCAGAGAAAGATCAATGAAAATACGATATCAAACTACCAAATTAAGAAGAATTTTAAAAACCAAGTGCTCTTTAAAGGCAATTTCACTGCGGCTCCTGC
2:159870443:T:TCC:A	ACTGGCCGCTTGACGATGTGATTGTAGTCCCAGCTACTTGGGAGGCTGAAGTGGGGGGATTACCTGAGTCTGGGAGGTTGAGGCTGCAGTGAGCTGTAATCATGCCACTGTACCTCAGCCTGAGTGACAAAACAAGACTCCGTCTCAAAAAACAAAACAAAAAGCAAATCTGGAAAATATAGAAATTTTCAAAGAAAACATTCTATTCATTTATTTTTTACAGACAGCATCTCACTCTGTTGCCCAAGCTGGAGTGCAGTGGCACCACTGCGGCTCCTGC
2:159870443:T:TCC:R	AACTGGCCGCTTGACGATGTGATTGTAGTCCCAGCTACTTGGGAGGCTGAAGTGGGGGGATTACCTGAGTCTGGGAGGTTGAGGCTGCAGTGAGCTGTAATCATGCCACTGTACCTCAGCCTGAGTGACAAAACAAGACTGTCTCAAAAAACAAAACAAAAAGCAAATCTGGAAAATATAGAAATTTTCAAAGAAAACATTCTATTCATTTATTTTTTACAGACAGCATCTCACTCTGTTGCCCAAGCTGGAGTGCAGTGGCACCACTGCGGCTCCTGCG
2:159872675:T:C:A	ACTGGCCGCTTGACGCTTCCCAGTTCCTCTTTCTTACAATTCTTTCTGCATGGAATACCTTAGCAAAATATAATATTAATTTGTTTTATGGTATTATCATAAAGTATTTCATAGTGCTAAAGTCAATTACTGTCACATGCGTGGGCCCCTGAAATGAATTCTTAAAGGTGTAGTGAAGGCATAGGTAAATGCACATATACTGAGACACAGACAGGTCCTGCTGAAAGTGTCAATTCAACTAAAGGCCAGCACAGATGCCAGTCCTCACTGCGGCTCCTGC
2:159872675:T:C:R	ACTGGCCGCTTGACGCTTCCCAGTTCCTCTTTCTTACAATTCTTTCTGCATGGAATACCTTAGCAAAATATAATATTAATTTGTTTTATGGTATTATCATAAAGTATTTCATAGTGCTAAAGTCAATTACTGTCACATGTGTGGGCCCCTGAAATGAATTCTTAAAGGTGTAGTGAAGGCATAGGTAAATGCACATATACTGAGACACAGACAGGTCCTGCTGAAAGTGTCAATTCAACTAAAGGCCAGCACAGATGCCAGTCCTCACTGCGGCTCCTGC
2:159900114:G:A:A	ACTGGCCGCTTGACGTGGATCACCTAAGAAGGCTGAACCCCAAACTCCAGGAACTACCAAAGTGATGGCTGATGAGTCTTGAGCCACCAGATACAAGATCCTGTGGGTTTGGACAATGGAAAACCCAGAGGTAACCAGCAGGATCCAATGACTAAAGAAGAATCCTCCCTGAATGTTCCCCTGGCACTTTGCATGAGCTGGCAAAGACCCCAGTAAGGACAATTATTGAAGTTCTGGCAACCTGGTGGAATGGGAGCTCAGCATCCACTGCGGCTCCTGC
2:159900114:G:A:R	ACTGGCCGCTTGACGTGGATCACCTAAGAAGGCTGAACCCCAAACTCCAGGAACTACCAAAGTGATGGCTGATGAGTCTTGAGCCACCAGATACAAGATCCTGTGGGTTTGGACAATGGAAAACCCAGAGGTAACCAGCGGGATCCAATGACTAAAGAAGAATCCTCCCTGAATGTTCCCCTGGCACTTTGCATGAGCTGGCAAAGACCCCAGTAAGGACAATTATTGAAGTTCTGGCAACCTGGTGGAATGGGAGCTCAGCATCCACTGCGGCTCCTGC
2:159912299:G:A:A	ACTGGCCGCTTGACGTCATTCACGTGGGAGCTGGAACCAAGTCTTATGTTTTTATTCTCTACTCTCTGGCACAATTCCTTTTAATGCAAGTAAAAGAATATCGTTCAGTAACAAGGGAAGATCATTCAAGAATAAAAATAGAAACTTTTGTTTCTTCCATAAATGACACTGGGTTTTTCTTCTCCCTTTTGGGGAGTAGGGTTTGGACCACTGTGCTGTATGAGGCCACTACAAGCGAATTTGGGTAGAATCTTTATGGGTCCTTCACTGCGGCTCCTGC
2:159912299:G:A:R	ACTGGCCGCTTGACGTCATTCACGTGGGAGCTGGAACCAAGTCTTATGTTTTTATTCTCTACTCTCTGGCACAATTCCTTTTAATGCAAGTAAAAGAATATCGTTCAGTAACAAGGGAAGATCATTCAAGAATAAAAATGGAAACTTTTGTTTCTTCCATAAATGACACTGGGTTTTTCTTCTCCCTTTTGGGGAGTAGGGTTTGGACCACTGTGCTGTATGAGGCCACTACAAGCGAATTTGGGTAGAATCTTTATGGGTCCTTCACTGCGGCTCCTGC
2:159918460:C:T:A	ACTGGCCGCTTGACGAATAAGTTTTAGCAACTAGAAGATCACTGGAGGCCTTGATGGGGGCAGTGTCAACAGTAGAAGAGGAGCAACCAGGTTGCAGAGGTGCAAGGAATAAATAGTAGCAGGTTACATTGAATGTACATTTGTTACATTGAATGTACACTTACTACATTCCAGACACTGTGCTTAGGACTTTGCATACAACACTGAGAAGTTATGATTATCCCTAATTTAAGATAATAATCAGAGACTTGCAAAGTCTAAGTGACACTGCGGCTCCTGC
2:159918460:C:T:R	ACTGGCCGCTTGACGAATAAGTTTTAGCAACTAGAAGATCACTGGAGGCCTTGATGGGGGCAGTGTCAACAGTAGAAGAGGAGCAACCAGGTTGCAGAGGTGCAAGGAATAAATAGTAGCAGGTTACATTGAATGTACACTTGTTACATTGAATGTACACTTACTACATTCCAGACACTGTGCTTAGGACTTTGCATACAACACTGAGAAGTTATGATTATCCCTAATTTAAGATAATAATCAGAGACTTGCAAAGTCTAAGTGACACTGCGGCTCCTGC
2:159918733:T:G:A	ACTGGCCGCTTGACGGTAAGTGGTCCTAGCAGAATTTGAACCCAGGTTGACCATCTCAAAAACTGAGCTCTTAAATAATATGCTCTAAGGTCTCCCAGTGTGAGGTTAGTGGAAACAGTGACTGAGTGTAGACAACGACGCTTCCGGGTAGCCAGGAAGCCAGGTAGCTTGTCTATGGATAAGAGCAGAAAGAAAGGGAAATGGGAAGGTGTAGAGTTAAGGGAACTTCCCCCTCACTCCCTCCTCCCATCTTTTTTTAAAGATGCACTGCGGCTCCTGC
2:159918733:T:G:R	ACTGGCCGCTTGACGGTAAGTGGTCCTAGCAGAATTTGAACCCAGGTTGACCATCTCAAAAACTGAGCTCTTAAATAATATGCTCTAAGGTCTCCCAGTGTGAGGTTAGTGGAAACAGTGACTGAGTGTAGACAACGACTCTTCCGGGTAGCCAGGAAGCCAGGTAGCTTGTCTATGGATAAGAGCAGAAAGAAAGGGAAATGGGAAGGTGTAGAGTTAAGGGAACTTCCCCCTCACTCCCTCCTCCCATCTTTTTTTAAAGATGCACTGCGGCTCCTGC
2:159925474:C:A:A	ACTGGCCGCTTGACGTGAAATTAGCATTTACAGCAACTATGTAGATGTCAATATAAATACATTTTGGGCTCTTATGTATAAATAATCTTCTGAGAACATTGTTTTTATTGTTGACACTTTCCTGCAGGTTTCTGAGACAAACTTAAAATTCAATCTGTTCCCTTGAACATTTTTGTGAATTTGGCAGCATAATAAAAACTTTCTTTTAGAAGGCCTGGAATCAAAGCAAAAAAAAAAAAAAAGTTGTGGAAAAAAATGATTTTTTCACTGCGGCTCCTGC
2:159925474:C:A:R	ACTGGCCGCTTGACGTGAAATTAGCATTTACAGCAACTATGTAGATGTCAATATAAATACATTTTGGGCTCTTATGTATAAATAATCTTCTGAGAACATTGTTTTTATTGTTGACACTTTCCTGCAGGTTTCTGAGACACACTTAAAATTCAATCTGTTCCCTTGAACATTTTTGTGAATTTGGCAGCATAATAAAAACTTTCTTTTAGAAGGCCTGGAATCAAAGCAAAAAAAAAAAAAAAGTTGTGGAAAAAAATGATTTTTTCACTGCGGCTCCTGC
2:159926902:G:A:A	ACTGGCCGCTTGACGACCCAGCTCCATGGAGCAGGGAGCCTTCACCACCCCAGGCCTGAAGAGACAGTGTGTTTGCTGTTCCTGGATCTGGAAAACACTGAAGCTATGGAGAGGAGCAGGTGACCAGCACTGCGTCCCCAGTGGAGGAATGTGGCCAGTGCTAGGTTCCAGCAAGGCAAGGAGGGAGCCAAGGGGTCCCAAATCTCCAAACTTGCTTACTTTCCATCTTCAAATCTCCTTTCCCAGCCCCACACTGGGCTGGACCCACTGCGGCTCCTGC
2:159926902:G:A:R	ACTGGCCGCTTGACGACCCAGCTCCATGGAGCAGGGAGCCTTCACCACCCCAGGCCTGAAGAGACAGTGTGTTTGCTGTTCCTGGATCTGGAAAACACTGAAGCTATGGAGAGGAGCAGGTGACCAGCACTGCGTCCCCGGTGGAGGAATGTGGCCAGTGCTAGGTTCCAGCAAGGCAAGGAGGGAGCCAAGGGGTCCCAAATCTCCAAACTTGCTTACTTTCCATCTTCAAATCTCCTTTCCCAGCCCCACACTGGGCTGGACCCACTGCGGCTCCTGC
2:159928413:C:A:A	ACTGGCCGCTTGACGCCCCTTTCTGGTGAGACTGCCCACACCTATGCACCTCCTACAGCAATGTTCCAGAGCTGCCACTGCCCAAACAAAATCATACATGAGACTGAGGAGGACATCACAATGTCAGTTTATTAATTTAAAAGGAGAAATAAAATGTTTAGGAATATACTTAACCAAGGAGGTGAAAGACCTCTACAAGGAAAGCTATAAAACACTGCTGAAAGAAAGCATACATGACACAAACGAATGGGAACACATACCATGTCACTGCGGCTCCTGC
2:159928413:C:A:R	ACTGGCCGCTTGACGCCCCTTTCTGGTGAGACTGCCCACACCTATGCACCTCCTACAGCAATGTTCCAGAGCTGCCACTGCCCAAACAAAATCATACATGAGACTGAGGAGGACATCACAATGTCAGTTTATTAATTTACAAGGAGAAATAAAATGTTTAGGAATATACTTAACCAAGGAGGTGAAAGACCTCTACAAGGAAAGCTATAAAACACTGCTGAAAGAAAGCATACATGACACAAACGAATGGGAACACATACCATGTCACTGCGGCTCCTGC
2:159929353:A:G:A	ACTGGCCGCTTGACGGAGAAAATCTTCACAATATATACATCTGACAAAGGACTAACATCCAGAATCGACATGGAACTCAAACAAATTAGCAAGGAAAAAACAATCCCACCAAAAAGTGGACTAAGGACATGAATACACAGTTCTCAAAAGAAGATACACAAATGGCCAACAAACATATGAAAAAATGCTCGACATCACTGATGATCAGGGGAAATGCAAATTGAAACCATAATGTGATACCACTTTACTCCTGCAAGAATGGCCACACTGCGGCTCCTGC
2:159929353:A:G:R	ACTGGCCGCTTGACGGAGAAAATCTTCACAATATATACATCTGACAAAGGACTAACATCCAGAATCGACATGGAACTCAAACAAATTAGCAAGGAAAAAACAATCCCACCAAAAAGTGGACTAAGGACATGAATACACAATTCTCAAAAGAAGATACACAAATGGCCAACAAACATATGAAAAAATGCTCGACATCACTGATGATCAGGGGAAATGCAAATTGAAACCATAATGTGATACCACTTTACTCCTGCAAGAATGGCCACACTGCGGCTCCTGC
2:159945520:C:G:A	ACTGGCCGCTTGACGTGTCCATGTGTTCTCATTGTTCAATTCCCACCTATGAGTGAGAATATGCAGTGTTTGGTTTTTTGTTCTTGCGATAATTACTGAGAATGATGATTTGCAATTTTATCCATGTCCCTACAAAGGAGATGAACTCATCATTTTTTTATGGCTGCATAGTATTCCATGGTATATATGTGCCACATTTTCTTAATCCAGTCTATCATTGTTGGACATTTGGGTTGGTTCCAAGTCTTTGCTATTGTGAATAGTGCACTGCGGCTCCTGC
2:159945520:C:G:R	ACTGGCCGCTTGACGTGTCCATGTGTTCTCATTGTTCAATTCCCACCTATGAGTGAGAATATGCAGTGTTTGGTTTTTTGTTCTTGCGATAATTACTGAGAATGATGATTTGCAATTTTATCCATGTCCCTACAAAGGACATGAACTCATCATTTTTTTATGGCTGCATAGTATTCCATGGTATATATGTGCCACATTTTCTTAATCCAGTCTATCATTGTTGGACATTTGGGTTGGTTCCAAGTCTTTGCTATTGTGAATAGTGCACTGCGGCTCCTGC
2:159945609:T:C:A	ACTGGCCGCTTGACGATGATTTGCAATTTTATCCATGTCCCTACAAAGGACATGAACTCATCATTTTTTTATGGCTGCATAGTATTCCATGGTATATATGTGCCACATTTTCTTAATCCAGTCTATCATTGTTGGACATCTGGGTTGGTTCCAAGTCTTTGCTATTGTGAATAGTGCCGCAATAAACATACGTGTGTATGTGTCTTTATAGCAGCATGATTTATAGTCCTTTGGGTATATACCCAGTAATGGGATGGCAGCCCCTCACTGCGGCTCCTGC
2:159945609:T:C:R	ACTGGCCGCTTGACGATGATTTGCAATTTTATCCATGTCCCTACAAAGGACATGAACTCATCATTTTTTTATGGCTGCATAGTATTCCATGGTATATATGTGCCACATTTTCTTAATCCAGTCTATCATTGTTGGACATTTGGGTTGGTTCCAAGTCTTTGCTATTGTGAATAGTGCCGCAATAAACATACGTGTGTATGTGTCTTTATAGCAGCATGATTTATAGTCCTTTGGGTATATACCCAGTAATGGGATGGCAGCCCCTCACTGCGGCTCCTGC
2:159946064:T:C:A	ACTGGCCGCTTGACGATTTGATAAACAAAACTAATCGAGTAAAGAAAAATCCTTTGAAGTCCTAACATCTTCATCATTACAAAATGGCTCACTTTCTAAAAAGATTTTACAGTGAATTTCTTTAATACCAAGCCAGCCACGTACCAAGGGGGTAGGGGCGGTAGGAGAGTCCATCCCATGTGTGGGCAATAGTGTATTGTCTGAAAATAATTTAAAACTAACAATACAGCTAACTAAAAGTTGGTCTGCTTTTTATTATCACCATCACTGCGGCTCCTGC
2:159946064:T:C:R	ACTGGCCGCTTGACGATTTGATAAACAAAACTAATCGAGTAAAGAAAAATCCTTTGAAGTCCTAACATCTTCATCATTACAAAATGGCTCACTTTCTAAAAAGATTTTACAGTGAATTTCTTTAATACCAAGCCAGCCATGTACCAAGGGGGTAGGGGCGGTAGGAGAGTCCATCCCATGTGTGGGCAATAGTGTATTGTCTGAAAATAATTTAAAACTAACAATACAGCTAACTAAAAGTTGGTCTGCTTTTTATTATCACCATCACTGCGGCTCCTGC
2:43237679:G:A:A	ACTGGCCGCTTGACGTGCCTGGCTAAACTTTTTATATTTTTAGTAGAGACGGGGTTTCACCATCTTGGCCAGGCTGGTCTTGAACTCCTGACCTCGTGATCCACCCGCCTCGGCCTCCCAAAGTGCTGGGATTACAGGCATGAGCCACCACGCCCGGCCTTGAGCCACCACGCTTGGCCTTAGAAAACTCACAGAAGAAAACATAGAAGTAAATCTGTATGACCTTGAATTAGGCAACTACTTCTTAGATATGACATCAAAAACACACTGCGGCTCCTGC
2:43237679:G:A:R	ACTGGCCGCTTGACGTGCCTGGCTAAACTTTTTATATTTTTAGTAGAGACGGGGTTTCACCATCTTGGCCAGGCTGGTCTTGAACTCCTGACCTCGTGATCCACCCGCCTCGGCCTCCCAAAGTGCTGGGATTACAGGCGTGAGCCACCACGCCCGGCCTTGAGCCACCACGCTTGGCCTTAGAAAACTCACAGAAGAAAACATAGAAGTAAATCTGTATGACCTTGAATTAGGCAACTACTTCTTAGATATGACATCAAAAACACACTGCGGCTCCTGC
2:43242476:G:A:A	ACTGGCCGCTTGACGGTTGCCATTTTATACTCAAGGTGACTGACATTTAGATAAACAACTTGTTCAAGATCATACAGGATACAGGTTGCAAGTGGTAGGGCCAGATACAAATCCAGGCTTATCTGACTCCAGCACTCCAACACCTATATTCTTTTTTCTTTTTTTTTTCTGTGCAGACAAGGTCTGGCTCTGCCACCCAGGCTGGAGTGCAGTGGTGTGGTCTCAGCTCACTACAACCTCCATCTCCCAGGTCAAGCCATCTTCCCACTGCGGCTCCTGC
2:43242476:G:A:R	ACTGGCCGCTTGACGGTTGCCATTTTATACTCAAGGTGACTGACATTTAGATAAACAACTTGTTCAAGATCATACAGGATACAGGTTGCAAGTGGTAGGGCCAGATACAAATCCAGGCTTATCTGACTCCAGCACTCCAGCACCTATATTCTTTTTTCTTTTTTTTTTCTGTGCAGACAAGGTCTGGCTCTGCCACCCAGGCTGGAGTGCAGTGGTGTGGTCTCAGCTCACTACAACCTCCATCTCCCAGGTCAAGCCATCTTCCCACTGCGGCTCCTGC
2:43425259:A:C:A	ACTGGCCGCTTGACGACAAGCCCTGCACTCTTGGGTTCAAATTCTAGCTCTGTAACTGCCTTGCTCTCTGAACCTCAATTTCCTCAACGGGCAAATGAGGGTGATAACACCTCTTCTCAGAGTCACTGTAAGTAAAATGCCCAGTTCAATACTTGGCAGAAAGACGGGGCTCAACAAAGGTTGGTCTACTTCCTACTGACTTCTCTGCTCAGAACACTTTCTTTCTTGTTTTCTGCATTCCTGGGTCAAAATCTACTTCTTAATACACTGCGGCTCCTGC
2:43425259:A:C:R	ACTGGCCGCTTGACGACAAGCCCTGCACTCTTGGGTTCAAATTCTAGCTCTGTAACTGCCTTGCTCTCTGAACCTCAATTTCCTCAACGGGCAAATGAGGGTGATAACACCTCTTCTCAGAGTCACTGTAAGTAAAATGACCAGTTCAATACTTGGCAGAAAGACGGGGCTCAACAAAGGTTGGTCTACTTCCTACTGACTTCTCTGCTCAGAACACTTTCTTTCTTGTTTTCTGCATTCCTGGGTCAAAATCTACTTCTTAATACACTGCGGCTCCTGC
2:43439274:GGAGAGA:G:A	CTAACTGGCCGCTTGACGTTTCCCTTGGTCAAACATGGTTCGAAAATATTAAACGGAAAATTCCAGAACTAAACAATTCATAAGTTTTAAACTGAGTGCCATTAGATATTTAGATCTATAGAGAGATCTTGAGAGAGACGGAGAGAGAAAGATCACACTCGTTTAACTTTTATTATAGTATATTGTTATAATTGCTCTATTTCATTATTAGTTACTGTTGTTAATCTCTTACTGTGCCTAATTTATAAATTATGAGTAGGGTCACTGCGGCTCCTGCGAT
2:43439274:GGAGAGA:G:R	ACTGGCCGCTTGACGTTTCCCTTGGTCAAACATGGTTCGAAAATATTAAACGGAAAATTCCAGAACTAAACAATTCATAAGTTTTAAACTGAGTGCCATTAGATATTTAGATCTATAGAGAGATCTTGAGAGAGACGGAGAGAGAGAGAGAAAGATCACACTCGTTTAACTTTTATTATAGTATATTGTTATAATTGCTCTATTTCATTATTAGTTACTGTTGTTAATCTCTTACTGTGCCTAATTTATAAATTATGAGTAGGGTCACTGCGGCTCCTGC
2:43459846:A:T:A	ACTGGCCGCTTGACGATAGGTCCATACTGGCTATTAAAATCTCTCAGAGTCTGGCCCAAGCTTCCAGAAGCCAAAGCATGCTGTGTCAGTTAGGGCATTCACTACTGTAGACTTGTTTTTTAAAAAACTGAGTTTGCCTTCTTTTTAAAAACAAAAACAAAAAAACAAGTTTGCAAAAGTAGAAATTTTATCAGTAGTTTTCAGACCAAATGAGTTCAGCACGGAAGTCTCAAAAGCCACATCTTGGCAAAATATGCATCTTCCTCACTGCGGCTCCTGC
2:43459846:A:T:R	ACTGGCCGCTTGACGATAGGTCCATACTGGCTATTAAAATCTCTCAGAGTCTGGCCCAAGCTTCCAGAAGCCAAAGCATGCTGTGTCAGTTAGGGCATTCACTACTGTAGACTTGTTTTTTAAAAAACTGAGTTTGCCTACTTTTTAAAAACAAAAACAAAAAAACAAGTTTGCAAAAGTAGAAATTTTATCAGTAGTTTTCAGACCAAATGAGTTCAGCACGGAAGTCTCAAAAGCCACATCTTGGCAAAATATGCATCTTCCTCACTGCGGCTCCTGC
2:43461932:A:G:A	ACTGGCCGCTTGACGAGCAAAGGTTCTGCAATCAAAGGCCTGAAAATGTTCAAATGTAATTTTGGCAGTTTCACATCCCTTAGAGGTTTCTGCCTTCACACAGGCAACACAACGGTGTTAGTTTGCACTGGCTCCAGGCGATACCACAGCTTTACCACCTCTGACCCCCAAAAGGTGCCCAGAGGGAACAGAGTTTAAACCCAAGCTTTAATCTACCTTAACATTTACCAAATAATTTTACTCTGGCAAGTGAGTATCTGAGGAACACTGCGGCTCCTGC
2:43461932:A:G:R	ACTGGCCGCTTGACGAGCAAAGGTTCTGCAATCAAAGGCCTGAAAATGTTCAAATGTAATTTTGGCAGTTTCACATCCCTTAGAGGTTTCTGCCTTCACACAGGCAACACAACGGTGTTAGTTTGCACTGGCTCCAGGCAATACCACAGCTTTACCACCTCTGACCCCCAAAAGGTGCCCAGAGGGAACAGAGTTTAAACCCAAGCTTTAATCTACCTTAACATTTACCAAATAATTTTACTCTGGCAAGTGAGTATCTGAGGAACACTGCGGCTCCTGC
2:43486669:A:C:A	ACTGGCCGCTTGACGATAACCACATGGTGTGTTAAATAGCAATATAAGTAGAAAGATCACTAAAAGTAACGTTAAGATTTAGAAAACAGCTTCCTGAAAGCAATGCCCTTAGAGTCACAAGCTCAAATGCTCACAGGAACAGTGAGTGACACAGGCAGCAGTGGACTTGGTCTAATGCAGTCAGTGTCAGCTGAGTTGCTGCCATGAGGAAATATAAGTCCAGTTTTGCCAGATCATCTGCTTTTTCAAGAGAAGCCAGGAACCCCACTGCGGCTCCTGC
2:43486669:A:C:R	ACTGGCCGCTTGACGATAACCACATGGTGTGTTAAATAGCAATATAAGTAGAAAGATCACTAAAAGTAACGTTAAGATTTAGAAAACAGCTTCCTGAAAGCAATGCCCTTAGAGTCACAAGCTCAAATGCTCACAGGAAAAGTGAGTGACACAGGCAGCAGTGGACTTGGTCTAATGCAGTCAGTGTCAGCTGAGTTGCTGCCATGAGGAAATATAAGTCCAGTTTTGCCAGATCATCTGCTTTTTCAAGAGAAGCCAGGAACCCCACTGCGGCTCCTGC
2:43501969:T:A:A	ACTGGCCGCTTGACGGAGGTGGGAGAATAGCTTGAACCCAGGTGGTGAAGGTTGCAGTGAGCCGAGATCACACCACTGCACTCCAGCCTGGGTGACAGAGAGAGACTCCATCTCAAAAAAGTTGAAACAAAAATAAAACAGTGGTTTTGCTCCAAAGATAGATTAATAGACAGCACAGAAACAGAACCACCTATCTATGAAAACACATAACAGACGCAGTATAAATCAAGAAGAAAAGGATGTGTTATAACAGAAATGTCTCTGTCACTGCGGCTCCTGC
2:43501969:T:A:R	ACTGGCCGCTTGACGGAGGTGGGAGAATAGCTTGAACCCAGGTGGTGAAGGTTGCAGTGAGCCGAGATCACACCACTGCACTCCAGCCTGGGTGACAGAGAGAGACTCCATCTCAAAAAAGTTGAAACAAAAATAAAACTGTGGTTTTGCTCCAAAGATAGATTAATAGACAGCACAGAAACAGAACCACCTATCTATGAAAACACATAACAGACGCAGTATAAATCAAGAAGAAAAGGATGTGTTATAACAGAAATGTCTCTGTCACTGCGGCTCCTGC
2:43502073:G:A:A	ACTGGCCGCTTGACGAGTTGAAACAAAAATAAAACTGTGGTTTTGCTCCAAAGATAGATTAATAGACAGCACAGAAACAGAACCACCTATCTATGAAAACACATAACAGACGCAGTATAAATCAAGAAGAAAAGGATGTATTATAACAGAAATGTCTCTGTATTAGTTATCCAAATGGCAAACATTAAATTATTTTATTTTACACTAAACAAAGACAAATTACAGGTAATATAAAGACTTGCACGCACTCCAGCCTGGGTGACAGCACTGCGGCTCCTGC
2:43502073:G:A:R	ACTGGCCGCTTGACGAGTTGAAACAAAAATAAAACTGTGGTTTTGCTCCAAAGATAGATTAATAGACAGCACAGAAACAGAACCACCTATCTATGAAAACACATAACAGACGCAGTATAAATCAAGAAGAAAAGGATGTGTTATAACAGAAATGTCTCTGTATTAGTTATCCAAATGGCAAACATTAAATTATTTTATTTTACACTAAACAAAGACAAATTACAGGTAATATAAAGACTTGCACGCACTCCAGCCTGGGTGACAGCACTGCGGCTCCTGC
2:43534973:G:A:A	ACTGGCCGCTTGACGGGATAAATGCCTAGTAGTGGGATTGCTGGATCATACGGTATTTCTATGTGTAGTTTTTAGAGGAATCTCCACACTGTTCTCCACAGTAGCTATACTAGTTTACACTCCCACCAATAGGGTGTAAAAGTTCCCTTTTCTCCACATTCCTGCCATCATTTGTTATTTTTTTGTCTTTTTGGGAACAGCCATCCTAACTGGAATGAAATGATATCTCATTGTGGTTTTGATTTGCATTTCCCTGATTTGTGATCACTGCGGCTCCTGC
2:43534973:G:A:R	ACTGGCCGCTTGACGGGATAAATGCCTAGTAGTGGGATTGCTGGATCATACGGTATTTCTATGTGTAGTTTTTAGAGGAATCTCCACACTGTTCTCCACAGTAGCTATACTAGTTTACACTCCCACCAATAGGGTGTAAGAGTTCCCTTTTCTCCACATTCCTGCCATCATTTGTTATTTTTTTGTCTTTTTGGGAACAGCCATCCTAACTGGAATGAAATGATATCTCATTGTGGTTTTGATTTGCATTTCCCTGATTTGTGATCACTGCGGCTCCTGC
2:43559679:G:A:A	ACTGGCCGCTTGACGAGCCCTAGGAGAAGCCTCAAGGGCAGAGCTAAGAGCCAGGGTCTGGAAGTCCCCTGCAGACTCATCCCCACACAATGTGTTCACTTCCAACCCCACCTTTAATTCCTACCCCAAAGTGGGAAGAACAATGTGTCAGGAAGAATGGAGGGGCTGGGGATGAGGTAGAGCACTAGGAACTGTTGTTAACCTCAAGTACTCGGTAAGTTTCAGTCTCAGTTTAGCTATTGCTGGTTCAAAAACCAGAAACATCCACTGCGGCTCCTGC
2:43559679:G:A:R	ACTGGCCGCTTGACGAGCCCTAGGAGAAGCCTCAAGGGCAGAGCTAAGAGCCAGGGTCTGGAAGTCCCCTGCAGACTCATCCCCACACAATGTGTTCACTTCCAACCCCACCTTTAATTCCTACCCCAAAGTGGGAAGAGCAATGTGTCAGGAAGAATGGAGGGGCTGGGGATGAGGTAGAGCACTAGGAACTGTTGTTAACCTCAAGTACTCGGTAAGTTTCAGTCTCAGTTTAGCTATTGCTGGTTCAAAAACCAGAAACATCCACTGCGGCTCCTGC
2:75932627:T:C:R:wC	ACTGGCCGCTTGACGACTTTGAGAGTCCGAGGTGGGCAGATCAAGAGGTCAGGAGATCGAGACCATCTTGGCTAACACGGTGAAACCCCATCTCTACTAAAAATACAAAAAATTAGCCAGGCGTGGTGGCCTATAGTCCTAGCTACTCAAGAGGCTAAGGCAGGAGAATGACGTGAACCTGGGAGGCGGAGCTTGCAGTGAACCCAGATTGCGCCACTGCACTCCAGCCTGGGCGACAGAGTGAGACTCCATCTCAAAAAAAAAACACTGCGGCTCCTGC
3:10095737:A:C:A	ACTGGCCGCTTGACGTGGCTCTAAAGCAGCCATCTGTAGAGGCTTTCATCTGTGCCACTTACTTTCAAGGAACTCATCTATGTCTTATGAGAACATCTTAGCATTAAAGGATTTTTCCACTTGAAGCCTTCTTATAGTTCATGAGGTATTGTCACGTTTTGTCTGAATGAACACAGAACCCTAGAGTTCTGCAGTCACTGGCAAACCAAATGATTCTTGAGTCCAGTTTCTGTTACTTACTTCCTCCTCTGGTTCTAAATTTATACACTGCGGCTCCTGC
3:10095737:A:C:R	ACTGGCCGCTTGACGTGGCTCTAAAGCAGCCATCTGTAGAGGCTTTCATCTGTGCCACTTACTTTCAAGGAACTCATCTATGTCTTATGAGAACATCTTAGCATTAAAGGATTTTTCCACTTGAAGCCTTCTTATAGTTAATGAGGTATTGTCACGTTTTGTCTGAATGAACACAGAACCCTAGAGTTCTGCAGTCACTGGCAAACCAAATGATTCTTGAGTCCAGTTTCTGTTACTTACTTCCTCCTCTGGTTCTAAATTTATACACTGCGGCTCCTGC
3:101327133:A:G:A	ACTGGCCGCTTGACGTCAGCTCTAGAACGTCTATTTGATTTTTTTTTTGTATACTCCATGTCTTCATCCGTTTTGTTTCATCTTTGGCTTTATCTTCTCTAACCTATTAATCAAATCATTTTAAAGTTCTTATCTGCCAGTTACAGTATCTGGATCACCTGTGGTTCTATTTCTTTCTCTTTAAAAAAAATCTTGATTACCTGTAACATGTGCCTGCCTCTTTGCTTGCCCAGTGATATAGTTTTGCTGTGCCCCGACCCAAATCCACTGCGGCTCCTGC
3:101327133:A:G:R	ACTGGCCGCTTGACGTCAGCTCTAGAACGTCTATTTGATTTTTTTTTTGTATACTCCATGTCTTCATCCGTTTTGTTTCATCTTTGGCTTTATCTTCTCTAACCTATTAATCAAATCATTTTAAAGTTCTTATCTGCCAATTACAGTATCTGGATCACCTGTGGTTCTATTTCTTTCTCTTTAAAAAAAATCTTGATTACCTGTAACATGTGCCTGCCTCTTTGCTTGCCCAGTGATATAGTTTTGCTGTGCCCCGACCCAAATCCACTGCGGCTCCTGC
3:101350029:C:T:A	ACTGGCCGCTTGACGGTTTTGAAAACTCTATTTCCTAGCTTCCTTTACAAACGGGTGTGTGGGCTTGACTAGCTAGCTAATAAAATGTAAGCAGAAAAGGTTATGTCGCATGGACATCCAAGAAGGCTCCTTAAAAGGGTAAGAGATTGGTAGCATGTGCTCTGTTTACGGTTTCCCCTTCCTACTGCTTTCTGTCTAAAATATCAATATGATGATGGAGTCTGAGCTACAATAATGGCCATGAGATAAACTTGAGGATGCAAGTCACTGCGGCTCCTGC
3:101350029:C:T:R	ACTGGCCGCTTGACGGTTTTGAAAACTCTATTTCCTAGCTTCCTTTACAAACGGGTGTGTGGGCTTGACTAGCTAGCTAATAAAATGTAAGCAGAAAAGGTTATGTCGCATGGACATCCAAGAAGGCTCCTTAAAAGGGCAAGAGATTGGTAGCATGTGCTCTGTTTACGGTTTCCCCTTCCTACTGCTTTCTGTCTAAAATATCAATATGATGATGGAGTCTGAGCTACAATAATGGCCATGAGATAAACTTGAGGATGCAAGTCACTGCGGCTCCTGC
3:101377688:C:T:A	ACTGGCCGCTTGACGCCTCATGGTTCAGCAGAGGAAGGAAAACATTTTCAAATATATCAGAGCATTCTGTTCTTAACAAGGCCTGCCCTCAAGAAAAACTATTTCACCAGAGCCTAAACTATGAGTTATTTTTTAGAGCTTAATCAAGCAGGGGAAATAAAAAATACCCAACTCTAGCTCCGTCTAGCATTCTGTGTGAGGAAAAGCAAGGAAAATACACAATTCCAAGACCATCTAGCTTTCCATGTGGGAGAAGGGAAATATCCACTGCGGCTCCTGC
3:101377688:C:T:R	ACTGGCCGCTTGACGCCTCATGGTTCAGCAGAGGAAGGAAAACATTTTCAAATATATCAGAGCATTCTGTTCTTAACAAGGCCTGCCCTCAAGAAAAACTATTTCACCAGAGCCTAAACTATGAGTTATTTTTTAGAGCCTAATCAAGCAGGGGAAATAAAAAATACCCAACTCTAGCTCCGTCTAGCATTCTGTGTGAGGAAAAGCAAGGAAAATACACAATTCCAAGACCATCTAGCTTTCCATGTGGGAGAAGGGAAATATCCACTGCGGCTCCTGC
3:101387683:A:G:A	ACTGGCCGCTTGACGCACTGCTGGTGTCCACAGAGCCATCATGACCACCATTGCCAGCACCACAGTGCGCCATCCAGAGGCCTGGGAAATGACACACCCAGGTTGCCACAGCCACTGCCTGTGCACTCCATCAGGGAGCGTGAGGACAGGTACTTCCTGCCAGCCACCGCTTAAGTCATTACCCCCATGATTCTTCCGGGAGCCTGAAAATCAACCTGCCCCATCTGTAACCATCTGCACACACCATCAGTGGGGCTAGAGGACACACTGCGGCTCCTGC
3:101387683:A:G:R	ACTGGCCGCTTGACGCACTGCTGGTGTCCACAGAGCCATCATGACCACCATTGCCAGCACCACAGTGCGCCATCCAGAGGCCTGGGAAATGACACACCCAGGTTGCCACAGCCACTGCCTGTGCACTCCATCAGGGAGCATGAGGACAGGTACTTCCTGCCAGCCACCGCTTAAGTCATTACCCCCATGATTCTTCCGGGAGCCTGAAAATCAACCTGCCCCATCTGTAACCATCTGCACACACCATCAGTGGGGCTAGAGGACACACTGCGGCTCCTGC
3:101393628:A:C:A	ACTGGCCGCTTGACGAATAATCCAATTTAAAAAATGGGTAACAGAATGAATAGACATTTATCAAAAGAAGATATACAAATGTCCAATAGACATATGAAAAAATGCTCAACTTCACTAATTAGGGAAATATAAATGTCTTCGTCTGTTTCGTGTTGCTGTAACTGAATACCTGAGACCAGGTAATACAATATAATGAATAGAAATTTATTTAGCTCACAGTTAATCAAGCTGAAAAGTTTGAGACTGGGTGGCTACATCTGGCAGCCACTGCGGCTCCTGC
3:101393628:A:C:R	ACTGGCCGCTTGACGAATAATCCAATTTAAAAAATGGGTAACAGAATGAATAGACATTTATCAAAAGAAGATATACAAATGTCCAATAGACATATGAAAAAATGCTCAACTTCACTAATTAGGGAAATATAAATGTCTTAGTCTGTTTCGTGTTGCTGTAACTGAATACCTGAGACCAGGTAATACAATATAATGAATAGAAATTTATTTAGCTCACAGTTAATCAAGCTGAAAAGTTTGAGACTGGGTGGCTACATCTGGCAGCCACTGCGGCTCCTGC
3:10139556:A:G:A	ACTGGCCGCTTGACGATCACTGCTGGTCACTTAATCCTGCTGGAGGCCACCAGGATACACCATCTCTGTGCAGTGAGCTGTCAAGGAGAGCCCTAGGCAAAATTACTTAGGTTCATGGTGTCAGTGCTTTTGTGGAGATGTCCAACTCCTGAGGTTCACTCATACTGTCATTTTCTCCTAAGGCATCAGGTGATGAGCCTCTCTGATCCAGCATTTTGACTACCCTTTTCACATTTTTTTTTTTTTCTGAGACAGAGTCTGGCTCCACTGCGGCTCCTGC
3:10139556:A:G:R	ACTGGCCGCTTGACGATCACTGCTGGTCACTTAATCCTGCTGGAGGCCACCAGGATACACCATCTCTGTGCAGTGAGCTGTCAAGGAGAGCCCTAGGCAAAATTACTTAGGTTCATGGTGTCAGTGCTTTTGTGGAGATATCCAACTCCTGAGGTTCACTCATACTGTCATTTTCTCCTAAGGCATCAGGTGATGAGCCTCTCTGATCCAGCATTTTGACTACCCTTTTCACATTTTTTTTTTTTTCTGAGACAGAGTCTGGCTCCACTGCGGCTCCTGC
3:10141590:C:T:A	ACTGGCCGCTTGACGGACGATCGCTTGAGCCAGGGAGGTCAAGGCTGCAGTGAGCCAAGCTCGCGCCACTGCACTCCAGCCCGGGCGACAGAGTGAGACCCTGTCTCAAAAAAAAAAAAAACACCAAACCTTAGAGGGGTGAAAAAAAATTTTATAGTGGAAATACAGTAACGAGTTGGCCTAGCCTCGCCTCCGTTACAACGGCCTACGGTGCTGGAGGATCCTTCTGCGCACGCGCACAGCCTCCGGCCGGCTATTTCCGCGACACTGCGGCTCCTGC
3:10141590:C:T:R	ACTGGCCGCTTGACGGACGATCGCTTGAGCCAGGGAGGTCAAGGCTGCAGTGAGCCAAGCTCGCGCCACTGCACTCCAGCCCGGGCGACAGAGTGAGACCCTGTCTCAAAAAAAAAAAAAACACCAAACCTTAGAGGGGCGAAAAAAAATTTTATAGTGGAAATACAGTAACGAGTTGGCCTAGCCTCGCCTCCGTTACAACGGCCTACGGTGCTGGAGGATCCTTCTGCGCACGCGCACAGCCTCCGGCCGGCTATTTCCGCGACACTGCGGCTCCTGC
3:10141617:A:G:A	ACTGGCCGCTTGACGGGCTGCAGTGAGCCAAGCTCGCGCCACTGCACTCCAGCCCGGGCGACAGAGTGAGACCCTGTCTCAAAAAAAAAAAAAACACCAAACCTTAGAGGGGCGAAAAAAAATTTTATAGTGGAAATACGGTAACGAGTTGGCCTAGCCTCGCCTCCGTTACAACGGCCTACGGTGCTGGAGGATCCTTCTGCGCACGCGCACAGCCTCCGGCCGGCTATTTCCGCGAGCGCGTTCCATCCTCTACCGAGCGCGCCACTGCGGCTCCTGC
3:10141617:A:G:R	ACTGGCCGCTTGACGGGCTGCAGTGAGCCAAGCTCGCGCCACTGCACTCCAGCCCGGGCGACAGAGTGAGACCCTGTCTCAAAAAAAAAAAAAACACCAAACCTTAGAGGGGCGAAAAAAAATTTTATAGTGGAAATACAGTAACGAGTTGGCCTAGCCTCGCCTCCGTTACAACGGCCTACGGTGCTGGAGGATCCTTCTGCGCACGCGCACAGCCTCCGGCCGGCTATTTCCGCGAGCGCGTTCCATCCTCTACCGAGCGCGCCACTGCGGCTCCTGC
3:101424322:T:C:A	ACTGGCCGCTTGACGATCACTGGGGGACCTGCCTAACAGGCAGAGAGCTCCAGTGGGGTGGCCCCCAAAACCATGCACAAGCCTGCCACTCCCTCCACACACCGCAGCTTCCCCTTGGCCCATGGCAACCCACCCCCCACCCCCGCACGTTGCTTTGCTGATGTATATGTGTGCAGGAGGGTTTTGCTTTCTTTGCCCCAGCAGCATGTGACTGTGCATGCACCCTGCCCTGCCACTGTGTGAGTGCAGTCCACCCCGCTCCCACCACTGCGGCTCCTGC
3:101424322:T:C:R	ACTGGCCGCTTGACGATCACTGGGGGACCTGCCTAACAGGCAGAGAGCTCCAGTGGGGTGGCCCCCAAAACCATGCACAAGCCTGCCACTCCCTCCACACACCGCAGCTTCCCCTTGGCCCATGGCAACCCACCCCCCATCCCCGCACGTTGCTTTGCTGATGTATATGTGTGCAGGAGGGTTTTGCTTTCTTTGCCCCAGCAGCATGTGACTGTGCATGCACCCTGCCCTGCCACTGTGTGAGTGCAGTCCACCCCGCTCCCACCACTGCGGCTCCTGC
3:10142835:T:C:A	ACTGGCCGCTTGACGGTGTATTTTCCCCTCAAAGAAAAGCTGCATCCTTAACACCCCATCTGTTCAGTCCTCATGACTCCAGTGGGCCAGTTCTGCGTAGTCCCTGCCCTCGTGGAGAACACATTCCTCCTGGGGAGACCGACAGATGCAAAGACAGGAACAAGCCAGGGTCATGTTGGCGCCGGAAGAGCCGACCGTGTGTGGCGTGGGAAATTGACTTACCTGCCTGCTGGGAGATGGAGGGGTTGCGGTTGTGTGGTTTCAGCACTGCGGCTCCTGC
3:10142835:T:C:R	ACTGGCCGCTTGACGGTGTATTTTCCCCTCAAAGAAAAGCTGCATCCTTAACACCCCATCTGTTCAGTCCTCATGACTCCAGTGGGCCAGTTCTGCGTAGTCCCTGCCCTCGTGGAGAACACATTCCTCCTGGGGAGACTGACAGATGCAAAGACAGGAACAAGCCAGGGTCATGTTGGCGCCGGAAGAGCCGACCGTGTGTGGCGTGGGAAATTGACTTACCTGCCTGCTGGGAGATGGAGGGGTTGCGGTTGTGTGGTTTCAGCACTGCGGCTCCTGC
3:10145693:A:G:A	ACTGGCCGCTTGACGGGTGGCGGGCACCTGTGGTCCCAGCTATTTGGGAGGCTGTGGCAGGAGAATGGCATAAACCTGGGAGGCGGAGCTTGCAGTGAGCCGAGATCGTGCCACTGCACTCCAGCCTGGGCGACAGAGCGAGACTGCATCTCAAAAAAAAAAAAAAGAAAAAGAAAAGAAAATTCTGGTATAATTTACATACAGTAAAATGCACAGATCTTAGGGTTTGATGAGTTTTCTCTCGACATGTTTTTGCACTTCCTTGCACTGCGGCTCCTGC
3:10145693:A:G:R	ACTGGCCGCTTGACGGGTGGCGGGCACCTGTGGTCCCAGCTATTTGGGAGGCTGTGGCAGGAGAATGGCATAAACCTGGGAGGCGGAGCTTGCAGTGAGCCGAGATCGTGCCACTGCACTCCAGCCTGGGCGACAGAGCAAGACTGCATCTCAAAAAAAAAAAAAAGAAAAAGAAAAGAAAATTCTGGTATAATTTACATACAGTAAAATGCACAGATCTTAGGGTTTGATGAGTTTTCTCTCGACATGTTTTTGCACTTCCTTGCACTGCGGCTCCTGC
3:10145950:G:T:A	ACTGGCCGCTTGACGGAAGCACTGATTTGAGAAGTCAGTGGCTTTTTCTCTTTAGTTTGCAGGGTTTGCTGTGATTTGTAATCACGTACTTGACCTAGGCTTCCCTTTTCCACCATGGTAGCAGAAAGGGCATGGGATTTAGAGCTTTAAGTACGCGCTCTTTGCTTACTGTCTTATACCTTGAGCATGTCACTTCTCTCAGACTTGTTTTCTCATCTGTAAATGGATCTGTTGTGAGGACTGACTGAGATAATGTTACTAGAAGCACTGCGGCTCCTGC
3:10145950:G:T:R	ACTGGCCGCTTGACGGAAGCACTGATTTGAGAAGTCAGTGGCTTTTTCTCTTTAGTTTGCAGGGTTTGCTGTGATTTGTAATCACGTACTTGACCTAGGCTTCCCTTTTCCACCATGGTAGCAGAAAGGGCATGGGATTGAGAGCTTTAAGTACGCGCTCTTTGCTTACTGTCTTATACCTTGAGCATGTCACTTCTCTCAGACTTGTTTTCTCATCTGTAAATGGATCTGTTGTGAGGACTGACTGAGATAATGTTACTAGAAGCACTGCGGCTCCTGC
3:101467181:C:A:A	ACTGGCCGCTTGACGACGCCCACAAAGCCTTGCTCACTGCTAGCACAGCACTCTGAGATCAAACTGCAAGACGGCAGCCTGGCTGGGGGAGGGGCATCCGCCATTGCTGAGGCTTGAGTAGGTAAACAAAGTGGCCGGGAAGCTAGAACAGGGCAGAGCCCACCACAGTTCAACAAGGCCTACTGCCTCTAGACTCCACCTCTGCGGGCAGGGCATGGCTGAACAAAAGGCAGCAGACAACTTCTGCAGATGTAAACGTCCCTGTCACTGCGGCTCCTGC
3:101467181:C:A:R	ACTGGCCGCTTGACGACGCCCACAAAGCCTTGCTCACTGCTAGCACAGCACTCTGAGATCAAACTGCAAGACGGCAGCCTGGCTGGGGGAGGGGCATCCGCCATTGCTGAGGCTTGAGTAGGTAAACAAAGTGGCCGGGCAGCTAGAACAGGGCAGAGCCCACCACAGTTCAACAAGGCCTACTGCCTCTAGACTCCACCTCTGCGGGCAGGGCATGGCTGAACAAAAGGCAGCAGACAACTTCTGCAGATGTAAACGTCCCTGTCACTGCGGCTCCTGC
3:101513249:C:A:A	ACTGGCCGCTTGACGGTCCATCTTCTCCCGCTGCTGAAATTTCAGTTGCAGGCGCTGTCACCTCAGGACCCCTCCGGCTTGGAGAGGGAGGGGGAGGGGAAAGGAAAAAAAAAAAAAAAAAAAAAAAAAAAAAAAAGCCAGCAAAGTGCGAAGCGCGCTTGCGCAAGAGCCGTCGCCTGCCCTTCGACCGGAAATCAGCCGCCCCTCCCACCTTCGACCGGAAATCACTTCCTGGGACTTTTCACTGTGGGCTGCCTCTTCCAGCCACTGCGGCTCCTGC
3:101513249:C:A:R	ACTGGCCGCTTGACGGTCCATCTTCTCCCGCTGCTGAAATTTCAGTTGCAGGCGCTGTCACCTCAGGACCCCTCCGGCTTGGAGAGGGAGGGGGAGGGGAAAGGAAAAAAAAAAAAAAAAAAAAAAAAAAAAAAAAGCCCGCAAAGTGCGAAGCGCGCTTGCGCAAGAGCCGTCGCCTGCCCTTCGACCGGAAATCAGCCGCCCCTCCCACCTTCGACCGGAAATCACTTCCTGGGACTTTTCACTGTGGGCTGCCTCTTCCAGCCACTGCGGCTCCTGC
3:101515012:A:AAATT:A	ACTGGCCGCTTGACGGGGCAACAAAGCAAGACCCCCCTCTCCACAAAAATATACAGGCCAGATGCTATGACTCACCCTTGAGCCCAGGAGTTTGATACCAGCCTGGGCAATATAGTGAGACCTCCTCTCTACAAAGAAAATTAAAAACTAGCCACACGTGGTGGCGCATGCCTGTAGTCCCAGGTACTCAAGAGGCTAAGGCAGGAAGATCACTTAAGCCCATGGAGTTAAAAGTTGCAGTGAGCCTTGATCAGGCCACTGCATTCACTGCGGCTCCTGC
3:101515012:A:AAATT:R	TAACTGGCCGCTTGACGGGGCAACAAAGCAAGACCCCCCTCTCCACAAAAATATACAGGCCAGATGCTATGACTCACCCTTGAGCCCAGGAGTTTGATACCAGCCTGGGCAATATAGTGAGACCTCCTCTCTACAAAGAAAAAAACTAGCCACACGTGGTGGCGCATGCCTGTAGTCCCAGGTACTCAAGAGGCTAAGGCAGGAAGATCACTTAAGCCCATGGAGTTAAAAGTTGCAGTGAGCCTTGATCAGGCCACTGCATTCACTGCGGCTCCTGCGA
3:10155259:C:A:A	ACTGGCCGCTTGACGTGATAAACCAGGTAGGCCGGGCGTGGTGGCTCACACATATAATCCCAGCACTTTGGGAGGCTGAGGTAGGAGGATTGCTTCAGCCTGGGAGTTCAAGATAACATCATAGTGAGATCCTGTCTCTACTAGAAAAAAAAAGAACAACCAGGAGTGGTGGCGCATGCTTGCAGTCCCAGCTGTTCAGTTTGCACTCCAGCCTGGGAGACAGAGCAAGACCTGCTGTCTCAAAAAAAAAAGACTGGTAAACATTCACTGCGGCTCCTGC
3:10155259:C:A:R	ACTGGCCGCTTGACGTGATAAACCAGGTAGGCCGGGCGTGGTGGCTCACACATATAATCCCAGCACTTTGGGAGGCTGAGGTAGGAGGATTGCTTCAGCCTGGGAGTTCAAGATAACATCATAGTGAGATCCTGTCTCTCCTAGAAAAAAAAAGAACAACCAGGAGTGGTGGCGCATGCTTGCAGTCCCAGCTGTTCAGTTTGCACTCCAGCCTGGGAGACAGAGCAAGACCTGCTGTCTCAAAAAAAAAAGACTGGTAAACATTCACTGCGGCTCCTGC
3:10160527:C:A:A	ACTGGCCGCTTGACGTAGAATTATCTGGGAAGCTTTAAAAAACAGTAGTGCCTGAGCCCCACTCCAGAATAATTGAATCTGTCTCCCTGGAGGTAGGGCTAGGCATTTATACTTTTTAAAAGCACCCCAGATGTTTCTAATGTGCAGCCAGGGTTGCAAACCACTGACTATAATTTCAAGGGAATTAAACTTGAACAGCTCAAAATGACGTAAGTGTGTAATTAATTACATTCAGCCTCAATAACTGTTTCTAACTGATCCTGGTCACTGCGGCTCCTGC
3:10160527:C:A:R	ACTGGCCGCTTGACGTAGAATTATCTGGGAAGCTTTAAAAAACAGTAGTGCCTGAGCCCCACTCCAGAATAATTGAATCTGTCTCCCTGGAGGTAGGGCTAGGCATTTATACTTTTTAAAAGCACCCCAGATGTTTCTACTGTGCAGCCAGGGTTGCAAACCACTGACTATAATTTCAAGGGAATTAAACTTGAACAGCTCAAAATGACGTAAGTGTGTAATTAATTACATTCAGCCTCAATAACTGTTTCTAACTGATCCTGGTCACTGCGGCTCCTGC
3:10236120:G:A:A	ACTGGCCGCTTGACGCGGGAACAAGGCAGACCCAGGTCCACGCTCCTGGAACTCATGGACATTGCATAGTAATTGTCTTTGTGGTGAGCGCCAGGACAGTGTATGATGAGGACCCCACCCTGTTGACCTTCCTGAGGAAAGGGGGTTTAAGCACACGAAGAGCAATCCAGGCAGAAGGAACACCCTGCAAATGGCCTGAGCTGAGAGAGAGCTCAGCACGTTCAAGGGCCTGGAAGAAGGTCCGAAGGGCTAGAACACAACACATCACTGCGGCTCCTGC
3:10236120:G:A:R	ACTGGCCGCTTGACGCGGGAACAAGGCAGACCCAGGTCCACGCTCCTGGAACTCATGGACATTGCATAGTAATTGTCTTTGTGGTGAGCGCCAGGACAGTGTATGATGAGGACCCCACCCTGTTGACCTTCCTGAGGAAGGGGGGTTTAAGCACACGAAGAGCAATCCAGGCAGAAGGAACACCCTGCAAATGGCCTGAGCTGAGAGAGAGCTCAGCACGTTCAAGGGCCTGGAAGAAGGTCCGAAGGGCTAGAACACAACACATCACTGCGGCTCCTGC
3:10238797:C:T:A	ACTGGCCGCTTGACGCTGGGAGGCCAGATGTTAGCATTTCTATTTCAGAGAGAATTCCTGATGAGCTCCCTTCTCTCTCTTCTCCCAAAGGTGTGTGGCTCTGTGGCTGCTGTGGAAGAGCGGCTCCGAGGTCGGGAGATGTTGCTCCCTTGGAGTGGGCTTTCTGAGGGTACAGGCTCTTCTTCCAACACCCCAGAGGAAACAGACGACGTTGACAATTCCAGCCTTGATGCCTCCTCCTCCATGAGTGTGGCACCCTGGGCAGCACTGCGGCTCCTGC
3:10238797:C:T:R	ACTGGCCGCTTGACGCTGGGAGGCCAGATGTTAGCATTTCTATTTCAGAGAGAATTCCTGATGAGCTCCCTTCTCTCTCTTCTCCCAAAGGTGTGTGGCTCTGTGGCTGCTGTGGAAGAGCGGCTCCGAGGTCGGGAGACGTTGCTCCCTTGGAGTGGGCTTTCTGAGGGTACAGGCTCTTCTTCCAACACCCCAGAGGAAACAGACGACGTTGACAATTCCAGCCTTGATGCCTCCTCCTCCATGAGTGTGGCACCCTGGGCAGCACTGCGGCTCCTGC
3:10290428:T:C:A	ACTGGCCGCTTGACGTACCATCTGGGGTCCTGACTGCTGTGTAGAGAGGACCCCCGCTTCCACCTCCCAAGGTAGAAGATGATGGATGTGTGTTCTCTTCTCCAAGGCCGTTCAGGGCAGAACACCTGGCAGCAGGACTCGATAGGGGCTGGGGGTCCTCCCCGGTGCCTTTTGTCCCAGGCTCTGAGAGCTCATGGCGAGTCTTTTCATGAGGAGGGAGGAAGCTGAACCAGCAAGGGCCCCAGGGCACTCAGCAGGGAGGGGGCACTGCGGCTCCTGC
3:10290428:T:C:R	ACTGGCCGCTTGACGTACCATCTGGGGTCCTGACTGCTGTGTAGAGAGGACCCCCGCTTCCACCTCCCAAGGTAGAAGATGATGGATGTGTGTTCTCTTCTCCAAGGCCGTTCAGGGCAGAACACCTGGCAGCAGGACTTGATAGGGGCTGGGGGTCCTCCCCGGTGCCTTTTGTCCCAGGCTCTGAGAGCTCATGGCGAGTCTTTTCATGAGGAGGGAGGAAGCTGAACCAGCAAGGGCCCCAGGGCACTCAGCAGGGAGGGGGCACTGCGGCTCCTGC
3:10290730:G:A:A	ACTGGCCGCTTGACGCCCCCGTGTTTAGAGGGGACTCCTGAGGCCCAGAGAGGTTAAACGGACGGGCAGCAGTCACGGACAATAAACCTGTCAGCAAACGCACACGGAGAGTAGAGAGAGCTTACCTGCAGTTCCTGGCAGAGGTGGTGCCTGGTGGCTGTCAGGTCCTTATATAGGATGACTGGCGTTTGTTCTAAACCAGCAACCCCATCCCAGAGGTGGCCTAGCTTCCGTGGGGCTGATGTACATTCCTTGGGAACTAAAACACTGCGGCTCCTGC
3:10290730:G:A:R	ACTGGCCGCTTGACGCCCCCGTGTTTAGAGGGGACTCCTGAGGCCCAGAGAGGTTAAACGGACGGGCAGCAGTCACGGACAATAAACCTGTCAGCAAACGCACACGGAGAGTAGAGAGAGCTTACCTGCAGTTCCTGGCGGAGGTGGTGCCTGGTGGCTGTCAGGTCCTTATATAGGATGACTGGCGTTTGTTCTAAACCAGCAACCCCATCCCAGAGGTGGCCTAGCTTCCGTGGGGCTGATGTACATTCCTTGGGAACTAAAACACTGCGGCTCCTGC
3:10321334:C:G:A	ACTGGCCGCTTGACGCGCGCCCCGCCCTCCCGTGGCCCAGCCCCTATCCTCCAGTGACGTGCGAGACCAGAGGGCTGGGGCTCTGGTTGCCGCAGTTACCCTGACCCGGAGGGCTTTGGAATCTGAAGCTCTGGTGGGTGTACTCTCCCGACCAAGTCTGCCCTTTTCCTGAGATCCATAAATGAAAGAAAGGATTAATATAACTATCGGCCGGGCGCGGTGGCTCATGCCTGTAATCCCAGAACTTTGGGAGGCTGAGCTGGGGCACTGCGGCTCCTGC
3:10321334:C:G:R	ACTGGCCGCTTGACGCGCGCCCCGCCCTCCCGTGGCCCAGCCCCTATCCTCCAGTGACGTGCGAGACCAGAGGGCTGGGGCTCTGGTTGCCGCAGTTACCCTGACCCGGAGGGCTTTGGAATCTGAAGCTCTGGTGGGTCTACTCTCCCGACCAAGTCTGCCCTTTTCCTGAGATCCATAAATGAAAGAAAGGATTAATATAACTATCGGCCGGGCGCGGTGGCTCATGCCTGTAATCCCAGAACTTTGGGAGGCTGAGCTGGGGCACTGCGGCTCCTGC
3:10338239:C:T:A	ACTGGCCGCTTGACGACCTCCATCCCCTGGCCCGCCCCGGCCAGGCCTGGGCCCAGCCCCCAAGAGCCTCCTGTACCTGTGTCTGGATCCGATTCAGGCCTCGGAACCACAGGATCTGGCCCCGCCGCAGCTCCCGCTCTGCGTGGTCGATCTCCTCCACGTCCTCGTTGAGCTCCTCCTCCGGGATCTCCTCCTTCTGTGTGAGCCTGCCTGCCTCCTTGAGGAACTTGAGTCTGCTGGTCGGGATGGTGGCGATGACCTGCAACACTGCGGCTCCTGC
3:10338239:C:T:R	ACTGGCCGCTTGACGACCTCCATCCCCTGGCCCGCCCCGGCCAGGCCTGGGCCCAGCCCCCAAGAGCCTCCTGTACCTGTGTCTGGATCCGATTCAGGCCTCGGAACCACAGGATCTGGCCCCGCCGCAGCTCCCGCTCCGCGTGGTCGATCTCCTCCACGTCCTCGTTGAGCTCCTCCTCCGGGATCTCCTCCTTCTGTGTGAGCCTGCCTGCCTCCTTGAGGAACTTGAGTCTGCTGGTCGGGATGGTGGCGATGACCTGCAACACTGCGGCTCCTGC
3:10339759:T:C:A	ACTGGCCGCTTGACGCCCAGAGCTGGGGCAGGCACAGCACTGAGGCCACAGATGGCCACAGGCACAGCACTGAGTAACACCGCAATGTGGCAGAGTGTGTCCTGCTTGCGTTCCCTCTGAGTGCTCTAAAGGATCCTGACTGACGCCAGCCGGCCACCAGCGCCCGCAGACCACTGATTCATCTCCCTTCCTAACAAGCTGCTCCAGCCTTGAATCCCTGGCAGGCCATGGCTTCTAGCTGGAGTTTAATAATGTCATTCTCATTCACTGCGGCTCCTGC
3:10339759:T:C:R	ACTGGCCGCTTGACGCCCAGAGCTGGGGCAGGCACAGCACTGAGGCCACAGATGGCCACAGGCACAGCACTGAGTAACACCGCAATGTGGCAGAGTGTGTCCTGCTTGCGTTCCCTCTGAGTGCTCTAAAGGATCCTGATTGACGCCAGCCGGCCACCAGCGCCCGCAGACCACTGATTCATCTCCCTTCCTAACAAGCTGCTCCAGCCTTGAATCCCTGGCAGGCCATGGCTTCTAGCTGGAGTTTAATAATGTCATTCTCATTCACTGCGGCTCCTGC
3:10349689:C:T:A	ACTGGCCGCTTGACGTCTCATCCCTCAGGTGGCTATTCCCAGGAGAGCGCATCCCTGAGGTCCTGGTCACAAACGTTGGTTGGGGGCCTCAGGGACCAGACAGACCAAGAGACTTAAAGCTCTGAGACCAGACTGAGAATGAGTGAAGTAGGCTGAGTATCAGACAACAAGCAGCAGTAAGGACTATGTCAAAGGTGAGAGAGCAGGGTCTGCGTAGTCTTTCAAATCCATCATTTAAAAAGGCGCTGTACCGGCCACATAGAACCACTGCGGCTCCTGC
3:10349689:C:T:R	ACTGGCCGCTTGACGTCTCATCCCTCAGGTGGCTATTCCCAGGAGAGCGCATCCCTGAGGTCCTGGTCACAAACGTTGGTTGGGGGCCTCAGGGACCAGACAGACCAAGAGACTTAAAGCTCTGAGACCAGACTGAGAACGAGTGAAGTAGGCTGAGTATCAGACAACAAGCAGCAGTAAGGACTATGTCAAAGGTGAGAGAGCAGGGTCTGCGTAGTCTTTCAAATCCATCATTTAAAAAGGCGCTGTACCGGCCACATAGAACCACTGCGGCTCCTGC
3:10355304:T:C:A	ACTGGCCGCTTGACGTGCTTGCACGTGGTGTCACCTGTAACCCTGCTGTGTCCCTCACTGTGAATGCTGGACAGTCTGATTCTCTCAGTTTTCAAGTGGGGAAACTGAGGCCATCTGTGAGGGAGTGGCAGGGGCAGAACTAGAACCCATGTCCCTTGAGTCTGCTGTGTCACTTGAGTAAGTTGCTGCTGTGAGACAGTTTATGACTCCTATATAGACATCCCAGGGGTGAGCCAACAGGAGAGAGCGTGGCCCATGTGGATGCCACTGCGGCTCCTGC
3:10355304:T:C:R	ACTGGCCGCTTGACGTGCTTGCACGTGGTGTCACCTGTAACCCTGCTGTGTCCCTCACTGTGAATGCTGGACAGTCTGATTCTCTCAGTTTTCAAGTGGGGAAACTGAGGCCATCTGTGAGGGAGTGGCAGGGGCAGAATTAGAACCCATGTCCCTTGAGTCTGCTGTGTCACTTGAGTAAGTTGCTGCTGTGAGACAGTTTATGACTCCTATATAGACATCCCAGGGGTGAGCCAACAGGAGAGAGCGTGGCCCATGTGGATGCCACTGCGGCTCCTGC
3:10359544:C:T:A	ACTGGCCGCTTGACGTGGGGAAACTGAGGCCAGAGAGGGGAAGGGATTTGCTTAGTTCACCAGGCTTATTTCCAGCACTCCTCTGGAGTCAGAGGAGTGTGGCTAATAATGAAAATAGCTACCATCAACCAACTCTACGTTAAAGGAAATGAAATAAGAGAGATCTAAGTGTGACAATGAGTAGAACTTCCTGATGAACCAGCGGCTTAGGGAGGAGAAGGGGGAGGACTCTGGCTATAGAAATGTTTAAGAGGATATAGTGGAACACTGCGGCTCCTGC
3:10359544:C:T:R	ACTGGCCGCTTGACGTGGGGAAACTGAGGCCAGAGAGGGGAAGGGATTTGCTTAGTTCACCAGGCTTATTTCCAGCACTCCTCTGGAGTCAGAGGAGTGTGGCTAATAATGAAAATAGCTACCATCAACCAACTCTACGCTAAAGGAAATGAAATAAGAGAGATCTAAGTGTGACAATGAGTAGAACTTCCTGATGAACCAGCGGCTTAGGGAGGAGAAGGGGGAGGACTCTGGCTATAGAAATGTTTAAGAGGATATAGTGGAACACTGCGGCTCCTGC
3:10359892:C:T:A	ACTGGCCGCTTGACGCGGGCAGGCTGCTGAGCCTGGCCTGGATGGCGGCCAGTGCTATATGACCCTGACATCCCCAGCTCCCTGCACCAGGGCACAGCCCTCAGCCCCGGTGCCCTGCCCAGCGCTTACTTCTTGAGCATGATCTCAGAAGCCCCCTTGCTGTACATGCGGAAGCTCTCGTCGGGCAGCTTGATGACAGTGCTCATGGACTTGCGCACGGAGTTGAAGGTGTACACTTTGTACAACTTCTCCTCTGGCATCTGGCCACTGCGGCTCCTGC
3:10359892:C:T:R	ACTGGCCGCTTGACGCGGGCAGGCTGCTGAGCCTGGCCTGGATGGCGGCCAGTGCTATATGACCCTGACATCCCCAGCTCCCTGCACCAGGGCACAGCCCTCAGCCCCGGTGCCCTGCCCAGCGCTTACTTCTTGAGCACGATCTCAGAAGCCCCCTTGCTGTACATGCGGAAGCTCTCGTCGGGCAGCTTGATGACAGTGCTCATGGACTTGCGCACGGAGTTGAAGGTGTACACTTTGTACAACTTCTCCTCTGGCATCTGGCCACTGCGGCTCCTGC
3:10370674:C:T:A	ACTGGCCGCTTGACGCCTGCTGCTCCAGGATGATGCGGGTGGCTGCTCAGCTGCTGTGGAGGGTGCAGGAGCCGCCTCCTCCTCCTTCCCCTACCAGCCCTTGGCTCTTTGCTGCTGACTCACGCTCTCTTCCCCATTTTGATAAAGCTGCTAGCAGCTCCTACAAACCCAGCCTGATCGAGAAGGTTGCAGCTGGCTCAGGGGCAGAAGGAGGAGGAGGTCAGGGCTCAGCACATTGGGAGGGTAAACAAAAAAGCTTAGCTGACACTGCGGCTCCTGC
3:10370674:C:T:R	ACTGGCCGCTTGACGCCTGCTGCTCCAGGATGATGCGGGTGGCTGCTCAGCTGCTGTGGAGGGTGCAGGAGCCGCCTCCTCCTCCTTCCCCTACCAGCCCTTGGCTCTTTGCTGCTGACTCACGCTCTCTTCCCCATTTCGATAAAGCTGCTAGCAGCTCCTACAAACCCAGCCTGATCGAGAAGGTTGCAGCTGGCTCAGGGGCAGAAGGAGGAGGAGGTCAGGGCTCAGCACATTGGGAGGGTAAACAAAAAAGCTTAGCTGACACTGCGGCTCCTGC
3:10370684:G:A:A	ACTGGCCGCTTGACGCAGGATGATGCGGGTGGCTGCTCAGCTGCTGTGGAGGGTGCAGGAGCCGCCTCCTCCTCCTTCCCCTACCAGCCCTTGGCTCTTTGCTGCTGACTCACGCTCTCTTCCCCATTTCGATAAAGCTACTAGCAGCTCCTACAAACCCAGCCTGATCGAGAAGGTTGCAGCTGGCTCAGGGGCAGAAGGAGGAGGAGGTCAGGGCTCAGCACATTGGGAGGGTAAACAAAAAAGCTTAGCTGATCACCCAGATCACTGCGGCTCCTGC
3:10370684:G:A:R	ACTGGCCGCTTGACGCAGGATGATGCGGGTGGCTGCTCAGCTGCTGTGGAGGGTGCAGGAGCCGCCTCCTCCTCCTTCCCCTACCAGCCCTTGGCTCTTTGCTGCTGACTCACGCTCTCTTCCCCATTTCGATAAAGCTGCTAGCAGCTCCTACAAACCCAGCCTGATCGAGAAGGTTGCAGCTGGCTCAGGGGCAGAAGGAGGAGGAGGTCAGGGCTCAGCACATTGGGAGGGTAAACAAAAAAGCTTAGCTGATCACCCAGATCACTGCGGCTCCTGC
3:10373826:G:A:A	ACTGGCCGCTTGACGAATAATGTAGCTACTAGGAATTTTTTCTTCTTTTTTAAAAAATTATTTTATTTTGTAGAGATGGGGTCTCACTATTTGCCCAAGCTGATCTTGAACTTCCGGGCTCAAGCGATCCTCTTGCCTCAGCCTCTGAAAGTGCTGGGGATTACAGGCATGAGTCACCACGTCTGGCTGCTACTAGGAAACTTAAAATTGCACACGTGGCTCACATTCTGTCTCTTTTTGGGCAGTGCTGATCTAAGTGGTCAGTCACTGCGGCTCCTGC
3:10373826:G:A:R	ACTGGCCGCTTGACGAATAATGTAGCTACTAGGAATTTTTTCTTCTTTTTTAAAAAATTATTTTATTTTGTAGAGATGGGGTCTCACTATTTGCCCAAGCTGATCTTGAACTTCCGGGCTCAAGCGATCCTCTTGCCTCGGCCTCTGAAAGTGCTGGGGATTACAGGCATGAGTCACCACGTCTGGCTGCTACTAGGAAACTTAAAATTGCACACGTGGCTCACATTCTGTCTCTTTTTGGGCAGTGCTGATCTAAGTGGTCAGTCACTGCGGCTCCTGC
3:10389443:A:C:A	ACTGGCCGCTTGACGAGAGCAACTTGTCCAACAGCAAGCAAGGGCTTCAGAGGGAGGATAAGCTGAAGAGAGGGGAGAAATATGGTCTATACACTCAATGGAATATTATTCAGCCTTAAAGAGAAAGAAACTTGAACACCGGCTACAACATGGATGAACCTTGAGGATACTGCAGTAAGTAAGTGAGCCAGCCAGCCACAAAAGGACCATAAATACTATATGATTCCACCTGCATGAGGTCCCCTGAGTCATCAGCTTCAGAGATCACTGCGGCTCCTGC
3:10389443:A:C:R	ACTGGCCGCTTGACGAGAGCAACTTGTCCAACAGCAAGCAAGGGCTTCAGAGGGAGGATAAGCTGAAGAGAGGGGAGAAATATGGTCTATACACTCAATGGAATATTATTCAGCCTTAAAGAGAAAGAAACTTGAACACAGGCTACAACATGGATGAACCTTGAGGATACTGCAGTAAGTAAGTGAGCCAGCCAGCCACAAAAGGACCATAAATACTATATGATTCCACCTGCATGAGGTCCCCTGAGTCATCAGCTTCAGAGATCACTGCGGCTCCTGC
3:10399732:G:C:A	ACTGGCCGCTTGACGCAGTGGCACACAGTATGTGCTTAACAATTGTTGGTTGAATAAATGCTGGATAAATAAATGCCCCCACCTCTATTCTCACTCCTACCATCCTGTCCTGCAGACCTGTTTGTATTTCCAGGACATTCCACACTCCTTCAGACCTCTGTGCCTTTGTACATGGTTCCCTCTGCTAGGAGGGCCCGTTCTCTACAATTGGACTTGGAAAGCTCCTATTCATCCTTCAAAACCCAGCTCAACGCCACCTCCTCCACACTGCGGCTCCTGC
3:10399732:G:C:R	ACTGGCCGCTTGACGCAGTGGCACACAGTATGTGCTTAACAATTGTTGGTTGAATAAATGCTGGATAAATAAATGCCCCCACCTCTATTCTCACTCCTACCATCCTGTCCTGCAGACCTGTTTGTATTTCCAGGACATTGCACACTCCTTCAGACCTCTGTGCCTTTGTACATGGTTCCCTCTGCTAGGAGGGCCCGTTCTCTACAATTGGACTTGGAAAGCTCCTATTCATCCTTCAAAACCCAGCTCAACGCCACCTCCTCCACACTGCGGCTCCTGC
3:10417940:A:G:A	ACTGGCCGCTTGACGGAGAAGGGCTGTGAAAAGGCAAGAGAAACTCCAAAGGTCTTGGGAAAGGCTAGAGTGGCTGAAGCATTCCTGGTTTGCTCCTCAGAAGAGGGGTCAGATGGTCCTCAAGGAAGAGGACACATCTGTTGTACCCTTTGTCCCCAGTGGCCAGGAAAGGCTGGGAATAGAAACTGAATTTATAGCATGCCACATGGGGTCAGGCTTACACAGGCCTTTGGGGTGAGAGTGAGAGTGTTCTCTAATGGAGACTCACTGCGGCTCCTGC
3:10417940:A:G:R	ACTGGCCGCTTGACGGAGAAGGGCTGTGAAAAGGCAAGAGAAACTCCAAAGGTCTTGGGAAAGGCTAGAGTGGCTGAAGCATTCCTGGTTTGCTCCTCAGAAGAGGGGTCAGATGGTCCTCAAGGAAGAGGACACATCTATTGTACCCTTTGTCCCCAGTGGCCAGGAAAGGCTGGGAATAGAAACTGAATTTATAGCATGCCACATGGGGTCAGGCTTACACAGGCCTTTGGGGTGAGAGTGAGAGTGTTCTCTAATGGAGACTCACTGCGGCTCCTGC
3:10460456:G:A:A	ACTGGCCGCTTGACGCAAGGGCACAGTGCTGATTAGGGAGGTGGAGGTGGGTGTTAAGGACAACATGTGAAGGAGCTGTCCACACACTGAGGTGCTGACACAGAGCAGGATGTTATTAAGTGCCCCTAGGAACTCTCCAAGACAGCAATGCTGACCAATGAAGAGTGGGGTTGGGAAAGCCAAGAGAAAGGTGCAACCCCCTTCCAACACCTAGGGTGCTGGGTGTAGGCGCTGGGGAAGGCACTGGGCCTTTTCCATGAGTTCTCACTGCGGCTCCTGC
3:10460456:G:A:R	ACTGGCCGCTTGACGCAAGGGCACAGTGCTGATTAGGGAGGTGGAGGTGGGTGTTAAGGACAACATGTGAAGGAGCTGTCCACACACTGAGGTGCTGACACAGAGCAGGATGTTATTAAGTGCCCCTAGGAACTCTCCAGGACAGCAATGCTGACCAATGAAGAGTGGGGTTGGGAAAGCCAAGAGAAAGGTGCAACCCCCTTCCAACACCTAGGGTGCTGGGTGTAGGCGCTGGGGAAGGCACTGGGCCTTTTCCATGAGTTCTCACTGCGGCTCCTGC
3:128484651:AT:A:A	ACTGGCCGCTTGACGCCACCAAAGCTCTAGAATTTTTCTGAGTCCTGGAAATAATGGATCGAAGTTGTTGTTCTTTAAAATAAAATAAATAATAAGCTCTTTCTTTTTTAGATAAGTGGCCTGGGTTTTTTTTGTTTGTATTTTTTTTTCAATTAAAAGACCATCTGGAATTCAAATAAAATGCAAAACAAACAGGAGAAAGGACCAAGAAAAGGCAAGCTGACGGGTCTGAGCAGAACTAGGACCCTGAGCCGGGGCTCAGCGCACTGCGGCTCCTGCG
3:128484651:AT:A:R	ACTGGCCGCTTGACGCCACCAAAGCTCTAGAATTTTTCTGAGTCCTGGAAATAATGGATCGAAGTTGTTGTTCTTTAAAATAAAATAAATAATAAGCTCTTTCTTTTTTAGATAAGTGGCCTGGGTTTTTTTTGTTTGTATTTTTTTTTTCAATTAAAAGACCATCTGGAATTCAAATAAAATGCAAAACAAACAGGAGAAAGGACCAAGAAAAGGCAAGCTGACGGGTCTGAGCAGAACTAGGACCCTGAGCCGGGGCTCAGCGCACTGCGGCTCCTGC
3:150283437:A:G:A	ACTGGCCGCTTGACGAATGCAAATCAAAACTACAATGAGATATCATCTCACCTAAGTTAAAATGGCTTATATCCAAAGATAGGCAATAACAAATGCTGGCAAGGACGTGGAGAAAAGGCAACCCTTGTACACTGTTGGTGGGAATGTAAATTAGTACAATCACCGTGGAGAACAGTTTGGAGTTTCCTCAAAAAACTAAAAATAGAGCTACGATATGATCCAGCAATCCCACTGCTAGGTATATACCCAAAAGAAAGGAGATCAGCACTGCGGCTCCTGC
3:150283437:A:G:R	ACTGGCCGCTTGACGAATGCAAATCAAAACTACAATGAGATATCATCTCACCTAAGTTAAAATGGCTTATATCCAAAGATAGGCAATAACAAATGCTGGCAAGGACGTGGAGAAAAGGCAACCCTTGTACACTGTTGGTAGGAATGTAAATTAGTACAATCACCGTGGAGAACAGTTTGGAGTTTCCTCAAAAAACTAAAAATAGAGCTACGATATGATCCAGCAATCCCACTGCTAGGTATATACCCAAAAGAAAGGAGATCAGCACTGCGGCTCCTGC
3:150286668:A:C:A	ACTGGCCGCTTGACGGCTTAGGAAAGAAAGAGATCAAGAGAAAAGGGCCTGGCTCTCTAGGTCTTTCCGCATTCACATTAGACTAGTCCGCTCTTAAAATGTTTTGGTTTTGAGTTTGGTTTTGTCCGTGAATTATTTTCTCTCTAGGTCAGAACATAGTGTTAAAGGAGTGAAAGCCACACCAGACACCTTAAAATGTCTCACACTAACCACAAGGGGGAGTAGGTTAAAGATGGCTGAATTCAGGTAACTCACTCATCACCATCACTGCGGCTCCTGC
3:150286668:A:C:R	ACTGGCCGCTTGACGGCTTAGGAAAGAAAGAGATCAAGAGAAAAGGGCCTGGCTCTCTAGGTCTTTCCGCATTCACATTAGACTAGTCCGCTCTTAAAATGTTTTGGTTTTGAGTTTGGTTTTGTCCGTGAATTATTTTATCTCTAGGTCAGAACATAGTGTTAAAGGAGTGAAAGCCACACCAGACACCTTAAAATGTCTCACACTAACCACAAGGGGGAGTAGGTTAAAGATGGCTGAATTCAGGTAACTCACTCATCACCATCACTGCGGCTCCTGC
3:150287063:C:G:A	ACTGGCCGCTTGACGATATTCAGTAAAAATATGTAAAACAAATTTATTAATTCAAGTATTTATTGAGTTCCTATTATTTGCCATGTAGATATTACAATAATATTCTAATCATATATATAAGCCTTTGTAAAGAGGTTTAGGGCTTTAATTTTTTCCTCATTTACTCATTTGTTGCTCTAAGCCTGAATTTGGAGGTGTTCAAAGACTAGAAAGACAGGCATAGACAAGGGTATGTCGATGTATAGAGAATGGGAGAAGGAGGGAGCACTGCGGCTCCTGC
3:150287063:C:G:R	ACTGGCCGCTTGACGATATTCAGTAAAAATATGTAAAACAAATTTATTAATTCAAGTATTTATTGAGTTCCTATTATTTGCCATGTAGATATTACAATAATATTCTAATCATATATATAAGCCTTTGTAAAGAGGTTTACGGCTTTAATTTTTTCCTCATTTACTCATTTGTTGCTCTAAGCCTGAATTTGGAGGTGTTCAAAGACTAGAAAGACAGGCATAGACAAGGGTATGTCGATGTATAGAGAATGGGAGAAGGAGGGAGCACTGCGGCTCCTGC
3:150296612:T:G:A	ACTGGCCGCTTGACGTTCCATAGTCTTGTGCTTCCTGCCTTTCATTGCTATTCAATCCTAACGGTTTCCAGATGTTTAACTTCCATTCAATTACAATTACATATGGTTTGAACATGGAAGAGGTCAGTTAATCTGAAATGAAAAAACAAAGTAAAACACTAACGTGTAACTGACTTTGCGGGTAGGCAGGATGAGCTTCCAAGCCATCTCTTCAGTGACTGCTGACAACTTGCTCCTTAAAGAAAAGTCCTAGAACTGTGACATACACTGCGGCTCCTGC
3:150296612:T:G:R	ACTGGCCGCTTGACGTTCCATAGTCTTGTGCTTCCTGCCTTTCATTGCTATTCAATCCTAACGGTTTCCAGATGTTTAACTTCCATTCAATTACAATTACATATGGTTTGAACATGGAAGAGGTCAGTTAATCTGAAATTAAAAAACAAAGTAAAACACTAACGTGTAACTGACTTTGCGGGTAGGCAGGATGAGCTTCCAAGCCATCTCTTCAGTGACTGCTGACAACTTGCTCCTTAAAGAAAAGTCCTAGAACTGTGACATACACTGCGGCTCCTGC
3:150301093:A:AT:A	ACTGGCCGCTTGACGCTTACAAGGTGGTGAATGTGCTAAAAGTAATCCCAAGGTCCATATTGGAGAAATACTACTTTGAATTAGAGTCTTGCCAACACAAAGCACACTCGCTTACTATTAAACTGATACGATTATCAGTATTGATAAGAAATGATTATCATTTCCTTACACTTACTCTATACTTGCTTACTCACTAACTAGTCATCAGTCACAGGCTGTAAAGTCGGAAGGAAAAACAAACTGCTGCTTCCTGCTGTAAATTCTCCACTGCGGCTCCTGC
3:150301093:A:AT:R	ACTGGCCGCTTGACGCTTACAAGGTGGTGAATGTGCTAAAAGTAATCCCAAGGTCCATATTGGAGAAATACTACTTTGAATTAGAGTCTTGCCAACACAAAGCACACTCGCTTACTATTAAACTGATACGATTATCAGTATGATAAGAAATGATTATCATTTCCTTACACTTACTCTATACTTGCTTACTCACTAACTAGTCATCAGTCACAGGCTGTAAAGTCGGAAGGAAAAACAAACTGCTGCTTCCTGCTGTAAATTCTCCACTGCGGCTCCTGCG
3:159832340:T:C:A	ACTGGCCGCTTGACGTGTATCTTCCCCTATCGCCACCACAACTTCCTCTTTACTCGACATTAATTTGTAACTTTACTCACCATATCTTCAGTCCCAAGACTGAATGAATGCCTGCCAGACACTCCTGACCCAGTTCTTCCAGCACCTGGCCCTTATTTTCTATTCACCATCATCAGTTTCTCCCTTTGCTGGCTCCTTTCCTGCTGCCCACCTAGACATTTGGGTCTCCCACATCTTAAACATCAGCTACATTGGCAACCTCTCCCACTGCGGCTCCTGC
3:159832340:T:C:R	ACTGGCCGCTTGACGTGTATCTTCCCCTATCGCCACCACAACTTCCTCTTTACTCGACATTAATTTGTAACTTTACTCACCATATCTTCAGTCCCAAGACTGAATGAATGCCTGCCAGACACTCCTGACCCAGTTCTTCTAGCACCTGGCCCTTATTTTCTATTCACCATCATCAGTTTCTCCCTTTGCTGGCTCCTTTCCTGCTGCCCACCTAGACATTTGGGTCTCCCACATCTTAAACATCAGCTACATTGGCAACCTCTCCCACTGCGGCTCCTGC
3:159833824:A:G:A	ACTGGCCGCTTGACGTACCTGTCAGCCTGATCTCTCTTAAGCTCCAGCTGCCTCTTACACCTTCAACTGCGAATTTTATGATGAAAATTTAAACCTCCTTACTCTACCCCAACCCTCTCAGAATCAGTTCCTTCTGCTAGCTTCCCTGTTTCTTTTCACAGCACCAGTTTTACTCCAGTAATGGTCTCAAAACCTCACAATTCCTTATCTTGCTCACTCCCCCATGTAGATCACTGCCTAAGTGCCATCAGTTCCTTTTTTGGTGCACTGCGGCTCCTGC
3:159833824:A:G:R	ACTGGCCGCTTGACGTACCTGTCAGCCTGATCTCTCTTAAGCTCCAGCTGCCTCTTACACCTTCAACTGCGAATTTTATGATGAAAATTTAAACCTCCTTACTCTACCCCAACCCTCTCAGAATCAGTTCCTTCTGCTAACTTCCCTGTTTCTTTTCACAGCACCAGTTTTACTCCAGTAATGGTCTCAAAACCTCACAATTCCTTATCTTGCTCACTCCCCCATGTAGATCACTGCCTAAGTGCCATCAGTTCCTTTTTTGGTGCACTGCGGCTCCTGC
3:159833862:G:A:A	ACTGGCCGCTTGACGCTTACACCTTCAACTGCGAATTTTATGATGAAAATTTAAACCTCCTTACTCTACCCCAACCCTCTCAGAATCAGTTCCTTCTGCTAACTTCCCTGTTTCTTTTCACAGCACCAGTTTTACTCCAATAATGGTCTCAAAACCTCACAATTCCTTATCTTGCTCACTCCCCCATGTAGATCACTGCCTAAGTGCCATCAGTTCCTTTTTTGGTGTCTTGGGATGCATCCCTCTGTCTTTGCCCTTCCATTCCCACTGCGGCTCCTGC
3:159833862:G:A:R	ACTGGCCGCTTGACGCTTACACCTTCAACTGCGAATTTTATGATGAAAATTTAAACCTCCTTACTCTACCCCAACCCTCTCAGAATCAGTTCCTTCTGCTAACTTCCCTGTTTCTTTTCACAGCACCAGTTTTACTCCAGTAATGGTCTCAAAACCTCACAATTCCTTATCTTGCTCACTCCCCCATGTAGATCACTGCCTAAGTGCCATCAGTTCCTTTTTTGGTGTCTTGGGATGCATCCCTCTGTCTTTGCCCTTCCATTCCCACTGCGGCTCCTGC
3:159838322:A:G:A	ACTGGCCGCTTGACGGCTCCTGCTTGAACCTCAAATAGTAAAAATTAAGAATATTTATAAAAATAGGTTTTTCTCATTCCACAAAACAGATAAGTTATTAAAATTACATTAGCAAATAATCCTAACATAAACTCCCACCGTTTTTAAGAGAGTGCTTGATAGGAAAACTTGTCAAACATGTCAATTCCATTTCTCATGCAAAAAGTACTTGTTTTCTCTGTCAGTAGCACAGTGAAACTGCGTGGTTAATGGGAAGAGGAAGAGTCACTGCGGCTCCTGC
3:159838322:A:G:R	ACTGGCCGCTTGACGGCTCCTGCTTGAACCTCAAATAGTAAAAATTAAGAATATTTATAAAAATAGGTTTTTCTCATTCCACAAAACAGATAAGTTATTAAAATTACATTAGCAAATAATCCTAACATAAACTCCCACCATTTTTAAGAGAGTGCTTGATAGGAAAACTTGTCAAACATGTCAATTCCATTTCTCATGCAAAAAGTACTTGTTTTCTCTGTCAGTAGCACAGTGAAACTGCGTGGTTAATGGGAAGAGGAAGAGTCACTGCGGCTCCTGC
3:159842079:G:A:A	ACTGGCCGCTTGACGAAACAGAAACATTAACCTTGAAGCCAAATCTTAATCCCACTTAGAAACCTTCATTTTAGAACCCAGCTGGCACCACATGCAACTAGATTCAGAAAAGGTGCTTTCTTGAAGTCCTTAGCTTGATATTTGTAGTCACTGATGATATCTGCAGTTGAATGGCTTTCGGAAACTTCCCCACCATTTTACAAGGACTTACTTATTTTTTAAGGATGATATTGCAGTGGTTAAAAGCAAATTTCTTAGATTAGCACACTGCGGCTCCTGC
3:159842079:G:A:R	ACTGGCCGCTTGACGAAACAGAAACATTAACCTTGAAGCCAAATCTTAATCCCACTTAGAAACCTTCATTTTAGAACCCAGCTGGCACCACATGCAACTAGATTCAGAAAAGGTGCTTTCTTGAAGTCCTTAGCTTGATGTTTGTAGTCACTGATGATATCTGCAGTTGAATGGCTTTCGGAAACTTCCCCACCATTTTACAAGGACTTACTTATTTTTTAAGGATGATATTGCAGTGGTTAAAAGCAAATTTCTTAGATTAGCACACTGCGGCTCCTGC
3:159844327:T:G:A	ACTGGCCGCTTGACGTGCTAATATGTAGAAATACAATGGATTCTTACACATTGCTTTTCTAAATGGATGATTTGTTTTGAAAAAGAGAGTTTCGCTGCTACCAAGAGCCTGAACACCCCTGTTTGAGCAAGGGCTTGTAGGCACTGTTCTTTGAACAACGTAAACCAAGGAGGAATAAACAGAAGGAATTCTCCTACAGAATTTTTCATGGTTGTTTGTTTTGTTTTTAAAACTGCTCACATCGTCGTCATCTTCATATACTTTTCACTGCGGCTCCTGC
3:159844327:T:G:R	ACTGGCCGCTTGACGTGCTAATATGTAGAAATACAATGGATTCTTACACATTGCTTTTCTAAATGGATGATTTGTTTTGAAAAAGAGAGTTTCGCTGCTACCAAGAGCCTGAACACCCCTGTTTGAGCAAGGGCTTGTATGCACTGTTCTTTGAACAACGTAAACCAAGGAGGAATAAACAGAAGGAATTCTCCTACAGAATTTTTCATGGTTGTTTGTTTTGTTTTTAAAACTGCTCACATCGTCGTCATCTTCATATACTTTTCACTGCGGCTCCTGC
3:159844708:A:G:A	ACTGGCCGCTTGACGAAAGAAACTTGCCCACAGCTTCAGGCCTGGCAGCCTTCAAGAGGCCACATTTTTCTAAATGGTTTTTGATAGACAGCTTAGAAATATTGTAAACTTGAAAGCACAAGTTTAGGTCGAAGGGTCCGTTTTGCTTAAAAGCTCTTAAATATTTTTTCCCTCTTTCCTGGAGTGGGGTTTTGGGATAAGTGTGTATATAAAAACAATGACATGCTTTCATACCTTTCTTGCCATTGCTTAAATTCCCTTATGACACTGCGGCTCCTGC
3:159844708:A:G:R	ACTGGCCGCTTGACGAAAGAAACTTGCCCACAGCTTCAGGCCTGGCAGCCTTCAAGAGGCCACATTTTTCTAAATGGTTTTTGATAGACAGCTTAGAAATATTGTAAACTTGAAAGCACAAGTTTAGGTCGAAGGGTCCATTTTGCTTAAAAGCTCTTAAATATTTTTTCCCTCTTTCCTGGAGTGGGGTTTTGGGATAAGTGTGTATATAAAAACAATGACATGCTTTCATACCTTTCTTGCCATTGCTTAAATTCCCTTATGACACTGCGGCTCCTGC
3:159846877:AT:A:A	ACTGGCCGCTTGACGTCTTCATTGTTTTGCCTGTTTAAAGTATAATTATTGTCTGCCTTGTTGAGATATAGTTCTGTTTTTCCAAAGAGGGAGTAACCTTTGAAATCAATAAAAAAATTTTGGAGATAAATTTATATGCATTTTTTTTTAGCTCAGATGTCTGAAAATCTAATTTATATGCTTTACCACAAAAGGAGCACAATGATAAGAGCCCCACATGGAAAAAAAAAATTAGCAGGGCTTCATTGTGGGCCTGATCTGAAACACTGCGGCTCCTGCG
3:159846877:AT:A:R	ACTGGCCGCTTGACGTCTTCATTGTTTTGCCTGTTTAAAGTATAATTATTGTCTGCCTTGTTGAGATATAGTTCTGTTTTTCCAAAGAGGGAGTAACCTTTGAAATCAATAAAAAAATTTTGGAGATAAATTTATATGCATTTTTTTTTTAGCTCAGATGTCTGAAAATCTAATTTATATGCTTTACCACAAAAGGAGCACAATGATAAGAGCCCCACATGGAAAAAAAAAATTAGCAGGGCTTCATTGTGGGCCTGATCTGAAACACTGCGGCTCCTGC
3:159847291:T:G:A	ACTGGCCGCTTGACGAAGGAAATGGGGCATCTCTATGGAAAATATCACATTGCATTGATGCTTGCTTGAAAGTAGAGACACCCTATTCATGCACATACATAACGCACAAATATATAAAATCTTGGGGAACTAATCACAGGTTTACATACAGAAGCCCAACATTAATAGAGCCCTATCCCATTGAAGTCATATCCCATTATTTATTTATATTCTCTATAACAAGGGAAAGTTTGAAATCTTGGTGTACTTAGTATTCCCCTGTGCACACTGCGGCTCCTGC
3:159847291:T:G:R	ACTGGCCGCTTGACGAAGGAAATGGGGCATCTCTATGGAAAATATCACATTGCATTGATGCTTGCTTGAAAGTAGAGACACCCTATTCATGCACATACATAACGCACAAATATATAAAATCTTGGGGAACTAATCACAGTTTTACATACAGAAGCCCAACATTAATAGAGCCCTATCCCATTGAAGTCATATCCCATTATTTATTTATATTCTCTATAACAAGGGAAAGTTTGAAATCTTGGTGTACTTAGTATTCCCCTGTGCACACTGCGGCTCCTGC
3:159848011:GT:G:A	ACTGGCCGCTTGACGTTGCACAGAAGAAAAAAATTATTTGAAAAGAGGTTATAAATCTAATACATGGAATATGGATGTTAAGGCCGAGGAGAAGGCAGTGGGAGATGAAGGGTTAATCAGGATGAAATCGAGTTTCCATGATGATAGGAAAATCTTTTGACAGTGCATAAGTGATCTCCCAGTAATGTGGTCAGTGTTCTCAGAGTTAATAATTTCCACCAATGGCTGATAATGATCATTTAAAAGCATTAACTCACGTGAGCACACTGCGGCTCCTGCG
3:159848011:GT:G:R	ACTGGCCGCTTGACGTTGCACAGAAGAAAAAAATTATTTGAAAAGAGGTTATAAATCTAATACATGGAATATGGATGTTAAGGCCGAGGAGAAGGCAGTGGGAGATGAAGGGTTAATCAGGATGAAATCGAGTTTCCATGTATGATAGGAAAATCTTTTGACAGTGCATAAGTGATCTCCCAGTAATGTGGTCAGTGTTCTCAGAGTTAATAATTTCCACCAATGGCTGATAATGATCATTTAAAAGCATTAACTCACGTGAGCACACTGCGGCTCCTGC
3:159853839:G:C:A	ACTGGCCGCTTGACGGCATTTAACTGCTAGGCAGGCTTTTTATGTGAAGGAATTTTTTAAAAATTATTGACATATATTTACAGTTCACTGGCAAAAAAAATTACTAGAATGTTTAACCTATTTTTCCAATTTTTTGTTTCATTTTATTGGCAATGAAAAATATCAAGTTTTAGTTAACATGTTTGGGGTTTTTAAAAGTTGATACAGTATCTGTTCATCTTTTCCCTGCCCTTTTTTTTGAAAGTCAGTAAATATATTTTGAGAACACTGCGGCTCCTGC
3:159853839:G:C:R	ACTGGCCGCTTGACGGCATTTAACTGCTAGGCAGGCTTTTTATGTGAAGGAATTTTTTAAAAATTATTGACATATATTTACAGTTCACTGGCAAAAAAAATTACTAGAATGTTTAACCTATTTTTCCAATTTTTTGTTTGATTTTATTGGCAATGAAAAATATCAAGTTTTAGTTAACATGTTTGGGGTTTTTAAAAGTTGATACAGTATCTGTTCATCTTTTCCCTGCCCTTTTTTTTGAAAGTCAGTAAATATATTTTGAGAACACTGCGGCTCCTGC
3:160312176:G:C:A	ACTGGCCGCTTGACGATTACAGGCATGAGCTACAGCGCCCGGCCAGTAGTCAGCTGTTGTTAATTAGAACAAGAATGCTCTTAGTGAAATGGCTGAGCTTTGTCTGCAAGGCCACAGCTATATGACTGCAGGTTGTGTACTGCACAACTCTGGGTCTATGTGAATGGTGCCCTCTGGAACTGAGCAGGCCGCTGACTGCAGGTGGTGTCTTCAAATTTCCTAGGCCTACAACTACACATATGAAGCCCCATGTAGCAGGTGGCTGCACTGCGGCTCCTGC
3:160312176:G:C:R	ACTGGCCGCTTGACGATTACAGGCATGAGCTACAGCGCCCGGCCAGTAGTCAGCTGTTGTTAATTAGAACAAGAATGCTCTTAGTGAAATGGCTGAGCTTTGTCTGCAAGGCCACAGCTATATGACTGCAGGTTGTGTAGTGCACAACTCTGGGTCTATGTGAATGGTGCCCTCTGGAACTGAGCAGGCCGCTGACTGCAGGTGGTGTCTTCAAATTTCCTAGGCCTACAACTACACATATGAAGCCCCATGTAGCAGGTGGCTGCACTGCGGCTCCTGC
3:160343357:G:A:A	ACTGGCCGCTTGACGAATTGAAAAGATGAACAGGGAGATGCCTTTTTATTATAATGCTTAAACGAATATTCAAAGACAGAGAAAATGAGAATCACAAAAAAGTTATCTCTTACACAAGCAATAGCACCACCTGCTGATAAATAAAAGCAACAATGTCAGTTAATTAAAAATAAGGCCAAGTACTTTGTATATTTAGATCTTTCCCCTTGGATGCTATTGTTTAATATAGTATAATTCATTAATATATTGTACAATTTATTTATAACACTGCGGCTCCTGC
3:160343357:G:A:R	ACTGGCCGCTTGACGAATTGAAAAGATGAACAGGGAGATGCCTTTTTATTATAATGCTTAAACGAATATTCAAAGACAGAGAAAATGAGAATCACAAAAAAGTTATCTCTTACACAAGCAATAGCACCACCTGCTGATAGATAAAAGCAACAATGTCAGTTAATTAAAAATAAGGCCAAGTACTTTGTATATTTAGATCTTTCCCCTTGGATGCTATTGTTTAATATAGTATAATTCATTAATATATTGTACAATTTATTTATAACACTGCGGCTCCTGC
3:160368796:A:AAT:A	ACTGGCCGCTTGACGAATGTAGTTCTTGGTGAGGACTGGAAAGGAGTGACAGGGACTTACTAGCTAAGGTTGTAGAATTATATAAGCCATCTTTATTTCCATTATTATAGTTATAATTTTTGTACAAAAAAGTAAATTAATATGTTTTAATTTATAGCCTATCAAATCTTCATAAATACACTCAGTAAAATTATACTTTCCTGGCGTGTATACCAAACTGTGACAAACATCTACCCTCAAGGAAATAATTCAGTAAATACAACTCCACTGCGGCTCCTGC
3:160368796:A:AAT:R	AACTGGCCGCTTGACGAATGTAGTTCTTGGTGAGGACTGGAAAGGAGTGACAGGGACTTACTAGCTAAGGTTGTAGAATTATATAAGCCATCTTTATTTCCATTATTATAGTTATAATTTTTGTACAAAAAAGTAAATTAATGTTTTAATTTATAGCCTATCAAATCTTCATAAATACACTCAGTAAAATTATACTTTCCTGGCGTGTATACCAAACTGTGACAAACATCTACCCTCAAGGAAATAATTCAGTAAATACAACTCCACTGCGGCTCCTGCG
3:160368930:T:TA:A	ACTGGCCGCTTGACGTTTATAGCCTATCAAATCTTCATAAATACACTCAGTAAAATTATACTTTCCTGGCGTGTATACCAAACTGTGACAAACATCTACCCTCAAGGAAATAATTCAGTAAATACAACTCCCATTGAGTTAATACAGGATGTGACTTTAAGGCTTTAGTTGTGGTAAAAGGCACGGTTGGGGTACAGAATGAGGAACTAAGGACTCTTTAGTCCTCTTAACTTTAACATTTAATTTGTGGTCCCATTAAGTCAGCCACTGCGGCTCCTGC
3:160368930:T:TA:R	ACTGGCCGCTTGACGTTTATAGCCTATCAAATCTTCATAAATACACTCAGTAAAATTATACTTTCCTGGCGTGTATACCAAACTGTGACAAACATCTACCCTCAAGGAAATAATTCAGTAAATACAACTCCCATTGAGTTATACAGGATGTGACTTTAAGGCTTTAGTTGTGGTAAAAGGCACGGTTGGGGTACAGAATGAGGAACTAAGGACTCTTTAGTCCTCTTAACTTTAACATTTAATTTGTGGTCCCATTAAGTCAGCCACTGCGGCTCCTGCG
3:160395681:A:T:A	ACTGGCCGCTTGACGGGCCCAGGACTTTTATTCAAATCAATGCTGGGGAAGAGAAACTCTCATTCCCCCTTGGATTTTAATTTTAGAAGATATGAGGCTGGAGTTGCTGTAGCTATCTTACCACAGCAAGGGGAGAGCCTAAAGGTGCTAGAGGCCATCATACGGAACCTGAAAATACTGCCAACACAATGGAGTTCAAAGCAAGGAAAGAAACCAAATCCTTGTGTCTTTGTCTGAACCCTTAATCCAGTTATAGTCACCTGACCACTGCGGCTCCTGC
3:160395681:A:T:R	ACTGGCCGCTTGACGGGCCCAGGACTTTTATTCAAATCAATGCTGGGGAAGAGAAACTCTCATTCCCCCTTGGATTTTAATTTTAGAAGATATGAGGCTGGAGTTGCTGTAGCTATCTTACCACAGCAAGGGGAGAGCCAAAAGGTGCTAGAGGCCATCATACGGAACCTGAAAATACTGCCAACACAATGGAGTTCAAAGCAAGGAAAGAAACCAAATCCTTGTGTCTTTGTCTGAACCCTTAATCCAGTTATAGTCACCTGACCACTGCGGCTCCTGC
3:160404051:C:A:A	ACTGGCCGCTTGACGTTCCTTCCTTTTTCTTTGAATCATCATTTTAAAAAGCTGCAGCTTTTTAATCTGTCAACATGTTAATAATTTGTGTGGGTTTTGGATATGGTGGGAATCTTGTCTACGTCTTCTCAATCATAAAAGTTTTTAGGCTTGTTTGGAGGTGGGTTTTTTCGTTGGCTGGTTGGTTTGGCTTCTTGATTTTTGTGATCTTTGAGAAAGGGACCAAAACAGCATGGAAAAGTATCAATTCTTTGCTAAGTTGGGTCACTGCGGCTCCTGC
3:160404051:C:A:R	ACTGGCCGCTTGACGTTCCTTCCTTTTTCTTTGAATCATCATTTTAAAAAGCTGCAGCTTTTTAATCTGTCAACATGTTAATAATTTGTGTGGGTTTTGGATATGGTGGGAATCTTGTCTACGTCTTCTCAATCATAAACGTTTTTAGGCTTGTTTGGAGGTGGGTTTTTTCGTTGGCTGGTTGGTTTGGCTTCTTGATTTTTGTGATCTTTGAGAAAGGGACCAAAACAGCATGGAAAAGTATCAATTCTTTGCTAAGTTGGGTCACTGCGGCTCCTGC
3:160412322:G:A:A	ACTGGCCGCTTGACGAATTTATATCTTAACATTTAAGATGAACATTCTCCTTATTAACTGTTTTTATCTAATGTTTGCATATTTTAAGTTCATATTGTACATATGAAGTGTGTATTCAGTCTTTAAACTTTTAATTTCTATAGTTAAACAGGGTAAAGATGGTGGAAAAGGAAAAGGATGCCTTAGAAGGAGAGAAAAACATAGCTATCGAATTTCTTACCTTGGAAAATGAAATATTTAGAAAAAAGAATCATGTTTGTCAATACACTGCGGCTCCTGC
3:160412322:G:A:R	ACTGGCCGCTTGACGAATTTATATCTTAACATTTAAGATGAACATTCTCCTTATTAACTGTTTTTATCTAATGTTTGCATATTTTAAGTTCATATTGTACATATGAAGTGTGTATTCAGTCTTTAAACTTTTAATTTCTGTAGTTAAACAGGGTAAAGATGGTGGAAAAGGAAAAGGATGCCTTAGAAGGAGAGAAAAACATAGCTATCGAATTTCTTACCTTGGAAAATGAAATATTTAGAAAAAAGAATCATGTTTGTCAATACACTGCGGCTCCTGC
3:160412804:T:TTATC:A	ACTGGCCGCTTGACGCAAGACCCCATCTCTACAAAAAAAGGAATTATGTGGTGAACTTATCCAATGTGAGGACTATCTGGCTGTGACACCTGTCATCCCGTTGATCACCAGGGTTGAATTTATTAAATTAGGCATATTTATCAATTCATTGAAGTTGACTTTTTAGTATCCTGCTTTAAGTTGGGAGGTAGGTTCACAGGTATTTATTACTGTACTCAGTCCTTTTACGTGTGCACTTTTTAAAATTCGTGTAATAGCAGATCTGCACTGCGGCTCCTGC
3:160412804:T:TTATC:R	TAACTGGCCGCTTGACGCAAGACCCCATCTCTACAAAAAAAGGAATTATGTGGTGAACTTATCCAATGTGAGGACTATCTGGCTGTGACACCTGTCATCCCGTTGATCACCAGGGTTGAATTTATTAAATTAGGCATATTAATTCATTGAAGTTGACTTTTTAGTATCCTGCTTTAAGTTGGGAGGTAGGTTCACAGGTATTTATTACTGTACTCAGTCCTTTTACGTGTGCACTTTTTAAAATTCGTGTAATAGCAGATCTGCACTGCGGCTCCTGCGA
3:160413788:G:C:A	ACTGGCCGCTTGACGGTGTATTTATATATAAAGTTACTTCTAGCACATTGTGAGTGTAAGACATTTGCCAGCATATCAAGTGGTGGCCCCCTTAGTGAAAAAAAAAAACTTGCCTTGCATCCAGTTCCTTGTTACAGATCAAATTCCCTACTCTGAAGTCTTAGAACCGTGGGGATGCTACCCCCTAGTGGCGTAGCACAGTAACAAACAATAAGCATTTGGCTTCACAGTTTAATCTTTTAGTAGTCCACAAATCTGATAGAGGCACTGCGGCTCCTGC
3:160413788:G:C:R	ACTGGCCGCTTGACGGTGTATTTATATATAAAGTTACTTCTAGCACATTGTGAGTGTAAGACATTTGCCAGCATATCAAGTGGTGGCCCCCTTAGTGAAAAAAAAAAACTTGCCTTGCATCCAGTTCCTTGTTACAGATGAAATTCCCTACTCTGAAGTCTTAGAACCGTGGGGATGCTACCCCCTAGTGGCGTAGCACAGTAACAAACAATAAGCATTTGGCTTCACAGTTTAATCTTTTAGTAGTCCACAAATCTGATAGAGGCACTGCGGCTCCTGC
3:160413879:T:G:A	ACTGGCCGCTTGACGAACTTGCCTTGCATCCAGTTCCTTGTTACAGATGAAATTCCCTACTCTGAAGTCTTAGAACCGTGGGGATGCTACCCCCTAGTGGCGTAGCACAGTAACAAACAATAAGCATTTGGCTTCACAGGTTAATCTTTTAGTAGTCCACAAATCTGATAGAGGGATAGGATTTGGGTTTTTCTAGATAGATTTTTAAGGGTTTTATCATGTCCCTACTTGATGCCATTTTTCAATGACACTAGTATCTCTAATTCACTGCGGCTCCTGC
3:160413879:T:G:R	ACTGGCCGCTTGACGAACTTGCCTTGCATCCAGTTCCTTGTTACAGATGAAATTCCCTACTCTGAAGTCTTAGAACCGTGGGGATGCTACCCCCTAGTGGCGTAGCACAGTAACAAACAATAAGCATTTGGCTTCACAGTTTAATCTTTTAGTAGTCCACAAATCTGATAGAGGGATAGGATTTGGGTTTTTCTAGATAGATTTTTAAGGGTTTTATCATGTCCCTACTTGATGCCATTTTTCAATGACACTAGTATCTCTAATTCACTGCGGCTCCTGC
3:160415556:C:T:A	ACTGGCCGCTTGACGATTTAAACAGATATGATACCTTAACCCCAGCCCCGCAAAAAAAAAGCTTTGTTCCATATGGTTACACAATAATTATAGATTAGGCTCTACTTTACGCTATAAGCATTTTCTAAATGTATTTGTTTACAAAATACTTTCTGCTTAGCACAGCTGATAAATACGTTGAGTCAGTGTTTAAGGAAGTGGCATTTTGGGAAATGTTGAACTTCACAGGTACTAGATAATCAGAGTAAACAAAATAACAAGGCTTCACTGCGGCTCCTGC
3:160415556:C:T:R	ACTGGCCGCTTGACGATTTAAACAGATATGATACCTTAACCCCAGCCCCGCAAAAAAAAAGCTTTGTTCCATATGGTTACACAATAATTATAGATTAGGCTCTACTTTACGCTATAAGCATTTTCTAAATGTATTTGTTCACAAAATACTTTCTGCTTAGCACAGCTGATAAATACGTTGAGTCAGTGTTTAAGGAAGTGGCATTTTGGGAAATGTTGAACTTCACAGGTACTAGATAATCAGAGTAAACAAAATAACAAGGCTTCACTGCGGCTCCTGC
3:160418938:G:A:A	ACTGGCCGCTTGACGTGTTTATGTGTGCATGTTTGTGGTTCCTTTCTTGTTGGGAGCCTGGCATTTTTGTATAGCAATAGGACTATCCAGTCATCTTTCGTTTCAGAGGTGTGCTTTTTCTCCAGTACCCCCCAGCCCCATTCAGCTAAAATAAAGCACAGCATAACCGTAGTCCTGCCCAGTCATTTTCTGGGTCAGCTTTTCATTAGGGCAGAGCTGAAGAATTAGGGCACACTTATGTATAACTATGTAGTATCAAACTGGGCACTGCGGCTCCTGC
3:160418938:G:A:R	ACTGGCCGCTTGACGTGTTTATGTGTGCATGTTTGTGGTTCCTTTCTTGTTGGGAGCCTGGCATTTTTGTATAGCAATAGGACTATCCAGTCATCTTTCGTTTCAGAGGTGTGCTTTTTCTCCAGTACCCCCCAGCCCCGTTCAGCTAAAATAAAGCACAGCATAACCGTAGTCCTGCCCAGTCATTTTCTGGGTCAGCTTTTCATTAGGGCAGAGCTGAAGAATTAGGGCACACTTATGTATAACTATGTAGTATCAAACTGGGCACTGCGGCTCCTGC
3:160419960:A:T:A	ACTGGCCGCTTGACGGGTGTGTGCCTGTAGTCCCAGCTGTTGGAGAGGCAGAGGCAGAAGGATCACTTGAGCCTAGGAGTTCAAGTCCATCCTGGGCAATATAGCAAGACTGTTTTTTAAAAAATGAAAATTAAAAAAATTTTTTTTATATATTTGGGGTTTCACACCATTTTACTTAGGTTTGGGCTAGCATTTAAGGATATAACAAGGGATAATCTAAAAATCCAAGGCTAGCAATAGTGAGGACCATTACTGCTTCTTAGCTCACTGCGGCTCCTGC
3:160419960:A:T:R	ACTGGCCGCTTGACGGGTGTGTGCCTGTAGTCCCAGCTGTTGGAGAGGCAGAGGCAGAAGGATCACTTGAGCCTAGGAGTTCAAGTCCATCCTGGGCAATATAGCAAGACTGTTTTTTAAAAAATGAAAATTAAAAAAAATTTTTTTATATATTTGGGGTTTCACACCATTTTACTTAGGTTTGGGCTAGCATTTAAGGATATAACAAGGGATAATCTAAAAATCCAAGGCTAGCAATAGTGAGGACCATTACTGCTTCTTAGCTCACTGCGGCTCCTGC
3:160430968:C:T:A	ACTGGCCGCTTGACGACTTAAAGTTTTATAACTATCAATTTTTATTTGTACAATAAGAATACTATAATTTGTGAATTTAAATGCTTAAATTATTTTAAAATGGAAGGGGCATGAGGAGAGATTGGTAATTCCTTCATCTTTGTAATGTGAAAATGATGGCTCTATTTGGAAAATTCTATCTAGCAGTTCTTTTCGGTGTTTAGGAATCCTTACCAGAGATCCAGAAAGAACATCGCAATCTGCTTCAAGAATTAAAAGTTATTCACACTGCGGCTCCTGC
3:160430968:C:T:R	ACTGGCCGCTTGACGACTTAAAGTTTTATAACTATCAATTTTTATTTGTACAATAAGAATACTATAATTTGTGAATTTAAATGCTTAAATTATTTTAAAATGGAAGGGGCATGAGGAGAGATTGGTAATTCCTTCATCTCTGTAATGTGAAAATGATGGCTCTATTTGGAAAATTCTATCTAGCAGTTCTTTTCGGTGTTTAGGAATCCTTACCAGAGATCCAGAAAGAACATCGCAATCTGCTTCAAGAATTAAAAGTTATTCACACTGCGGCTCCTGC
3:160437183:T:C:A	ACTGGCCGCTTGACGAATGCTGGCCCCCAGGCACAGTGTGGCTAACGTCTGTAATCCCAGCACTTTGGGAGGCCAAGGTGGGCAGATCTCTTGAGCCCAGAAGTTTGAGACCAACCTGGGCAATATGGCAAAACCTCGTCTCTACAAAAAACAATTTTTTTAATTAGCCAGGCATGGGGGTGTGTGCCTTGTCCCAGCTGCTCCAGAGGCAGAGGCGGGAGGATCGATTGAGCCTGGGTGGTCGAAACTGCAGTGAGTCATGACCCACTGCGGCTCCTGC
3:160437183:T:C:R	ACTGGCCGCTTGACGAATGCTGGCCCCCAGGCACAGTGTGGCTAACGTCTGTAATCCCAGCACTTTGGGAGGCCAAGGTGGGCAGATCTCTTGAGCCCAGAAGTTTGAGACCAACCTGGGCAATATGGCAAAACCTCGTTTCTACAAAAAACAATTTTTTTAATTAGCCAGGCATGGGGGTGTGTGCCTTGTCCCAGCTGCTCCAGAGGCAGAGGCGGGAGGATCGATTGAGCCTGGGTGGTCGAAACTGCAGTGAGTCATGACCCACTGCGGCTCCTGC
3:160437233:T:C:A	ACTGGCCGCTTGACGTGGGAGGCCAAGGTGGGCAGATCTCTTGAGCCCAGAAGTTTGAGACCAACCTGGGCAATATGGCAAAACCTCGTTTCTACAAAAAACAATTTTTTTAATTAGCCAGGCATGGGGGTGTGTGCCTCGTCCCAGCTGCTCCAGAGGCAGAGGCGGGAGGATCGATTGAGCCTGGGTGGTCGAAACTGCAGTGAGTCATGACCAGACAACTACACTCCAGCCTGGGCAACAAGGTGAGACCCAGTCTCAAAAACACTGCGGCTCCTGC
3:160437233:T:C:R	ACTGGCCGCTTGACGTGGGAGGCCAAGGTGGGCAGATCTCTTGAGCCCAGAAGTTTGAGACCAACCTGGGCAATATGGCAAAACCTCGTTTCTACAAAAAACAATTTTTTTAATTAGCCAGGCATGGGGGTGTGTGCCTTGTCCCAGCTGCTCCAGAGGCAGAGGCGGGAGGATCGATTGAGCCTGGGTGGTCGAAACTGCAGTGAGTCATGACCAGACAACTACACTCCAGCCTGGGCAACAAGGTGAGACCCAGTCTCAAAAACACTGCGGCTCCTGC
3:160437259:C:T:A	ACTGGCCGCTTGACGTGAGCCCAGAAGTTTGAGACCAACCTGGGCAATATGGCAAAACCTCGTTTCTACAAAAAACAATTTTTTTAATTAGCCAGGCATGGGGGTGTGTGCCTTGTCCCAGCTGCTCCAGAGGCAGAGGTGGGAGGATCGATTGAGCCTGGGTGGTCGAAACTGCAGTGAGTCATGACCAGACAACTACACTCCAGCCTGGGCAACAAGGTGAGACCCAGTCTCAAAAATTTCTTTTAAAAAGCCACTTTACTCTCACTGCGGCTCCTGC
3:160437259:C:T:R	ACTGGCCGCTTGACGTGAGCCCAGAAGTTTGAGACCAACCTGGGCAATATGGCAAAACCTCGTTTCTACAAAAAACAATTTTTTTAATTAGCCAGGCATGGGGGTGTGTGCCTTGTCCCAGCTGCTCCAGAGGCAGAGGCGGGAGGATCGATTGAGCCTGGGTGGTCGAAACTGCAGTGAGTCATGACCAGACAACTACACTCCAGCCTGGGCAACAAGGTGAGACCCAGTCTCAAAAATTTCTTTTAAAAAGCCACTTTACTCTCACTGCGGCTCCTGC
3:160442111:C:T:A	ACTGGCCGCTTGACGATGAAGTCATACAGAAACCACCCAAGAAAAACAAATGTGTTTTTCAGAGTATTTCAGTGATGTCAGAATTCACATTGAAGGAATAAACAGAATAACACTTTGTAGGAAATAAAATTTGAGCAGTTGACGTACATTTAATCTAGATTTAATATTACTGGAGCTATTCAATTGTTTAAGTAGCAAAACTAGTCCTAAAACAGAATCTAACTTTTCTATCCAAACCCCTATTCTATGCTTGCAGAAAACTAGGCACTGCGGCTCCTGC
3:160442111:C:T:R	ACTGGCCGCTTGACGATGAAGTCATACAGAAACCACCCAAGAAAAACAAATGTGTTTTTCAGAGTATTTCAGTGATGTCAGAATTCACATTGAAGGAATAAACAGAATAACACTTTGTAGGAAATAAAATTTGAGCAGTCGACGTACATTTAATCTAGATTTAATATTACTGGAGCTATTCAATTGTTTAAGTAGCAAAACTAGTCCTAAAACAGAATCTAACTTTTCTATCCAAACCCCTATTCTATGCTTGCAGAAAACTAGGCACTGCGGCTCCTGC
3:160453688:G:T:A	ACTGGCCGCTTGACGCTCTCCCCCAGCCTGCCATGTGGCACTGCCCACAGGCTGGGGACAAGCAGCCCTTGTATTGAGCCAGGTTGGCCCTGTCTAGGGTGGAACAGAAGGACAGACGGACCCAGGAGGGAGGGCAGCTTATTAACTGGGTAACTTATTGGGGCTGGGCAAGCACTGGGGGGCTGGAGGAGCTGGGCTGGACCCTCCCTACCTGAGCATGCTGACCCCCTTCCTACCTCCAGAATAAAGAATCTCAACCTGAAAACACTGCGGCTCCTGC
3:160453688:G:T:R	ACTGGCCGCTTGACGCTCTCCCCCAGCCTGCCATGTGGCACTGCCCACAGGCTGGGGACAAGCAGCCCTTGTATTGAGCCAGGTTGGCCCTGTCTAGGGTGGAACAGAAGGACAGACGGACCCAGGAGGGAGGGCAGCTGATTAACTGGGTAACTTATTGGGGCTGGGCAAGCACTGGGGGGCTGGAGGAGCTGGGCTGGACCCTCCCTACCTGAGCATGCTGACCCCCTTCCTACCTCCAGAATAAAGAATCTCAACCTGAAAACACTGCGGCTCCTGC
3:160492107:C:T:A	ACTGGCCGCTTGACGATGTATGAATTTTAATTGTGAACTTCAATGTGCTCTAAAGAAAAGGAATGAATTCTGAAATTGTATTAAATGAGGAAGAGCTGAAAAGCCAGTGCAGTTGAAACACAGAGCAGAGTGGTATGTGTGAGAAGTAGTTAGAGAAGTAGGCAGGGGCCAGAAAATGAAAGACCATATCCATGTTAATGATTTTTACTTAAATCAAGGATATGTGAGCACAAGTTACTTGTATTAAGGAACTGTTCATTTTTAACACTGCGGCTCCTGC
3:160492107:C:T:R	ACTGGCCGCTTGACGATGTATGAATTTTAATTGTGAACTTCAATGTGCTCTAAAGAAAAGGAATGAATTCTGAAATTGTATTAAATGAGGAAGAGCTGAAAAGCCAGTGCAGTTGAAACACAGAGCAGAGTGGTATGTGCGAGAAGTAGTTAGAGAAGTAGGCAGGGGCCAGAAAATGAAAGACCATATCCATGTTAATGATTTTTACTTAAATCAAGGATATGTGAGCACAAGTTACTTGTATTAAGGAACTGTTCATTTTTAACACTGCGGCTCCTGC
3:160495498:C:T:A	ACTGGCCGCTTGACGTGCAGCTGAGAATTGCAAAAAGAAAACAGGGATAGAGATAATGGGTAAAAACTTTTTAGTATTCTTTTAGTACTTCTGTTTCTGAATTAGACCGAACAGTCACCATGTAGGTAACTTAGCTATCTTAGATCATCCTAAACTGGTTAAAAGGAAGATTTTAAAAACTAGCTTGTCTATATGAGTTCTATAAACATATGTAATTTTACCTTAACTAAAAGGTTAGGATGACTAGGACTGCCACTATGCTAAACACTGCGGCTCCTGC
3:160495498:C:T:R	ACTGGCCGCTTGACGTGCAGCTGAGAATTGCAAAAAGAAAACAGGGATAGAGATAATGGGTAAAAACTTTTTAGTATTCTTTTAGTACTTCTGTTTCTGAATTAGACCGAACAGTCACCATGTAGGTAACTTAGCTATCCTAGATCATCCTAAACTGGTTAAAAGGAAGATTTTAAAAACTAGCTTGTCTATATGAGTTCTATAAACATATGTAATTTTACCTTAACTAAAAGGTTAGGATGACTAGGACTGCCACTATGCTAAACACTGCGGCTCCTGC
3:160545406:ATC:A:A	AACTGGCCGCTTGACGCCTCTAGTTATGTTCACATACTAAACAGATGTATGCATGTGCATAGGAAACCATTCACCCAACACATGTTTACTGACCACAAGTGTTCTGAGTGTTAAGGAGAAAACAGAACAAAATGACAAAATCTGTCTTCATGGCATTTATTGCATTTTAGTGTGAAAGACTGTAAATAAAGTTAAAATGTATAGTGTTTCAGTGGTATTAGACAGAAAAATATAAAGCCAGGAAGGACATTTTTAAATAAAGACCACTGCGGCTCCTGCG
3:160545406:ATC:A:R	ACTGGCCGCTTGACGCCTCTAGTTATGTTCACATACTAAACAGATGTATGCATGTGCATAGGAAACCATTCACCCAACACATGTTTACTGACCACAAGTGTTCTGAGTGTTAAGGAGAAAACAGAACAAAATGACAAAATCTCTGTCTTCATGGCATTTATTGCATTTTAGTGTGAAAGACTGTAAATAAAGTTAAAATGTATAGTGTTTCAGTGGTATTAGACAGAAAAATATAAAGCCAGGAAGGACATTTTTAAATAAAGACCACTGCGGCTCCTGC
3:160548029:T:C:A	ACTGGCCGCTTGACGAGCACTGACTAATATGCCATTGTCTGGATATATCACAATTTATCCATTTACCTACTGAAGGACACCTTAGTTGCTTCCAAGTTTTGGCAATTATGAATAAAGCTGCTCTGTGTGGACATAAGTTCTGAACTCATTTGGTTAATTACCAAGGCGTGCTATTGTTGGGTCATATGGTAAGAGTATGTTCAGTTTTGTACTGCCTCTCAAAGTGATTGTACCATTTTGCCTTCCCAACCAACAATGAATCAGACACTGCGGCTCCTGC
3:160548029:T:C:R	ACTGGCCGCTTGACGAGCACTGACTAATATGCCATTGTCTGGATATATCACAATTTATCCATTTACCTACTGAAGGACACCTTAGTTGCTTCCAAGTTTTGGCAATTATGAATAAAGCTGCTCTGTGTGGACATAAGTTTTGAACTCATTTGGTTAATTACCAAGGCGTGCTATTGTTGGGTCATATGGTAAGAGTATGTTCAGTTTTGTACTGCCTCTCAAAGTGATTGTACCATTTTGCCTTCCCAACCAACAATGAATCAGACACTGCGGCTCCTGC
3:160558751:CT:C:A	ACTGGCCGCTTGACGAAGAAGCAATGGTAAACTAAAAGAGTGGCACTCAAAGCATGGTCCACGGGCCCCTATGTGGGTCCTGAGACCTTTACAGAGAGTACACAGGGTCAAAACTATTTTCCTAATGATAATACTAATACTTTTTTAAAAAAAAAATTGTATTAACACTTGAATTGATGCCATAGGGGTAAGACTGCTGGTGCTTTAGAATGAATTAAGGTAATGACATCAAGATGCAATAGTTGTCACTGATTTCACATCTAACACTGCGGCTCCTGCG
3:160558751:CT:C:R	ACTGGCCGCTTGACGAAGAAGCAATGGTAAACTAAAAGAGTGGCACTCAAAGCATGGTCCACGGGCCCCTATGTGGGTCCTGAGACCTTTACAGAGAGTACACAGGGTCAAAACTATTTTCCTAATGATAATACTAATACTTTTTTTAAAAAAAAAATTGTATTAACACTTGAATTGATGCCATAGGGGTAAGACTGCTGGTGCTTTAGAATGAATTAAGGTAATGACATCAAGATGCAATAGTTGTCACTGATTTCACATCTAACACTGCGGCTCCTGC
3:160561623:G:A:A	ACTGGCCGCTTGACGTAAATGGATACTGAACATATGCCTTCTTTGGTGCGTTTGTGTTTCAAGAAACTTAACATGACCACATTTTAGAGGAGTCAGAATGGTAGAGAGAGGTAGGAACAAATATCAGATTGAAATCTATAAATAACTTTCAACTCTAACACTCAGAAATTACAACTTTAAAAGGATCACTAATTTGGTGTGCCTAAACTGCCCTTCAATGAGCAGCTACATGTCTCTGTATTAAAACCTTTCCCTATTACTTGTTCACTGCGGCTCCTGC
3:160561623:G:A:R	ACTGGCCGCTTGACGTAAATGGATACTGAACATATGCCTTCTTTGGTGCGTTTGTGTTTCAAGAAACTTAACATGACCACATTTTAGAGGAGTCAGAATGGTAGAGAGAGGTAGGAACAAATATCAGATTGAAATCTATGAATAACTTTCAACTCTAACACTCAGAAATTACAACTTTAAAAGGATCACTAATTTGGTGTGCCTAAACTGCCCTTCAATGAGCAGCTACATGTCTCTGTATTAAAACCTTTCCCTATTACTTGTTCACTGCGGCTCCTGC
3:160563179:TGGATCATTCGGCCATAA:T:A	CTGGCCTAACTGGCCGCTTGACGAAAAATGTTCTTAGTAGTATTATGTAAAATAGCTAAAAAAGTGGAAACAATGAAAATGTTCATTAACTGAAGAAGGGATAAATAAAATGTGGTATATCCATGAGCTGGAGGATCATTGGATCATTCGGCCATGAAACATTGATACATTCTTGTTACAACACGGATAAACCTTGAAAACATTACACTATGTGAAAGAAGCCAGTTAAAAAAGAGCACAAATTGTACAATTCCATCACTGCGGCTCCTGCGATCGCGTC
3:160563179:TGGATCATTCGGCCATAA:T:R	ACTGGCCGCTTGACGAAAAATGTTCTTAGTAGTATTATGTAAAATAGCTAAAAAAGTGGAAACAATGAAAATGTTCATTAACTGAAGAAGGGATAAATAAAATGTGGTATATCCATGAGCTGGAGGATCATTGGATCATTCGGCCATAAGGATCATTCGGCCATGAAACATTGATACATTCTTGTTACAACACGGATAAACCTTGAAAACATTACACTATGTGAAAGAAGCCAGTTAAAAAAGAGCACAAATTGTACAATTCCATCACTGCGGCTCCTGC
3:161020680:G:A:A	ACTGGCCGCTTGACGCCATAGAATTAATTGGAAGTGCTCCTTCCTCTTGTATTTTTTGGAAAAGTTTGTGAAGAATTGGTTGGCATTAATTCTTCATTGCATGTTTGATAGAATTCACTGATGAATCCATCTGGGTCAGAGTTTTTCTTTATGGGAAGCTTTTGATTACTAATTCAATCTCTATACTTGTTATAGGTCTGTTGGGATCTTCTGTTTCTTCTTGAGTCAATTTTATCAGTTTGTGTTTTTTTAGGAACTTCTAAGTCACTGCGGCTCCTGC
3:161020680:G:A:R	ACTGGCCGCTTGACGCCATAGAATTAATTGGAAGTGCTCCTTCCTCTTGTATTTTTTGGAAAAGTTTGTGAAGAATTGGTTGGCATTAATTCTTCATTGCATGTTTGATAGAATTCACTGATGAATCCATCTGGGTCAGGGTTTTTCTTTATGGGAAGCTTTTGATTACTAATTCAATCTCTATACTTGTTATAGGTCTGTTGGGATCTTCTGTTTCTTCTTGAGTCAATTTTATCAGTTTGTGTTTTTTTAGGAACTTCTAAGTCACTGCGGCTCCTGC
3:161029904:A:G:A	ACTGGCCGCTTGACGGCTATTCTACTGAGCCATAGAGCAGAACTGGCAAGAGAAAACAAAAGAGAGCAAGCCGTTAACCTCTCTGCCTCAGTGGCTGTTTTATAAAATGACATGACTTCATTATATTCCTGATATCAGAGCAACTCCCTGCCACCACCACCACCCTACAGCCTCCCTGAAGTTTTCAGCAACCATGAAGAAAAGACTGAGCACAAGCTGGCCCATGGAAACTTGGGAAACTTTTTTACCTCATGCCTGCAGATACCACTGCGGCTCCTGC
3:161029904:A:G:R	ACTGGCCGCTTGACGGCTATTCTACTGAGCCATAGAGCAGAACTGGCAAGAGAAAACAAAAGAGAGCAAGCCGTTAACCTCTCTGCCTCAGTGGCTGTTTTATAAAATGACATGACTTCATTATATTCCTGATATCAGAACAACTCCCTGCCACCACCACCACCCTACAGCCTCCCTGAAGTTTTCAGCAACCATGAAGAAAAGACTGAGCACAAGCTGGCCCATGGAAACTTGGGAAACTTTTTTACCTCATGCCTGCAGATACCACTGCGGCTCCTGC
3:161051018:G:T:A	ACTGGCCGCTTGACGAGAGCATAAACAAGTATTTTTTTCTATTCTTTGTTTTGAAAGTGAATTACAAAGAAATCCTCTCTTAAAAGTTGCTCCTTTCATTTGGTTTTATTCTACAGATTGCTTCTTTACCTCCTTCTTTTTGTCAAGAACCATATTAAACTATGTGAATTCCTCTCTGTTGCATCTTTAAGAGAGAGTTGAGGTCTCACTTCCTCCCAGCTATCCTCTCCACCACCCGCCATCTCCTCAGACTGAGACAAGTTCCCACTGCGGCTCCTGC
3:161051018:G:T:R	ACTGGCCGCTTGACGAGAGCATAAACAAGTATTTTTTTCTATTCTTTGTTTTGAAAGTGAATTACAAAGAAATCCTCTCTTAAAAGTTGCTCCTTTCATTTGGTTTTATTCTACAGATTGCTTCTTTACCTCCTTCTTTGTGTCAAGAACCATATTAAACTATGTGAATTCCTCTCTGTTGCATCTTTAAGAGAGAGTTGAGGTCTCACTTCCTCCCAGCTATCCTCTCCACCACCCGCCATCTCCTCAGACTGAGACAAGTTCCCACTGCGGCTCCTGC
3:161051174:T:C:A	ACTGGCCGCTTGACGCTCTCTGTTGCATCTTTAAGAGAGAGTTGAGGTCTCACTTCCTCCCAGCTATCCTCTCCACCACCCGCCATCTCCTCAGACTGAGACAAGTTCCCTTCTCTGCTATCACCCACACCCATACATCCGGGCTCTCATAGTACTGTCATAGCATTTATCATGCTGAATTCTAAGTGTCTGTTTGGTTTTATTTTGGCATTAGACAGTAAGTGCCTTGCGGGTAAGGACTATATTTTATTCATCTTTATTTCTCCACTGCGGCTCCTGC
3:161051174:T:C:R	ACTGGCCGCTTGACGCTCTCTGTTGCATCTTTAAGAGAGAGTTGAGGTCTCACTTCCTCCCAGCTATCCTCTCCACCACCCGCCATCTCCTCAGACTGAGACAAGTTCCCTTCTCTGCTATCACCCACACCCATACATCTGGGCTCTCATAGTACTGTCATAGCATTTATCATGCTGAATTCTAAGTGTCTGTTTGGTTTTATTTTGGCATTAGACAGTAAGTGCCTTGCGGGTAAGGACTATATTTTATTCATCTTTATTTCTCCACTGCGGCTCCTGC
3:161051313:G:A:A	ACTGGCCGCTTGACGCTGTCATAGCATTTATCATGCTGAATTCTAAGTGTCTGTTTGGTTTTATTTTGGCATTAGACAGTAAGTGCCTTGCGGGTAAGGACTATATTTTATTCATCTTTATTTCTCCAGAAAACACCGAATACTTTGTACATAGTAGGCACTGAATGAGGGAACAAGGAACACAGAACCATTTAGTCACTACACACACACACACACACACACACACACACAACCATCCTGTCCTATATTATTAAATACAGGAGATCACTGCGGCTCCTGC
3:161051313:G:A:R	ACTGGCCGCTTGACGCTGTCATAGCATTTATCATGCTGAATTCTAAGTGTCTGTTTGGTTTTATTTTGGCATTAGACAGTAAGTGCCTTGCGGGTAAGGACTATATTTTATTCATCTTTATTTCTCCAGAAAACACCGAGTACTTTGTACATAGTAGGCACTGAATGAGGGAACAAGGAACACAGAACCATTTAGTCACTACACACACACACACACACACACACACACACAACCATCCTGTCCTATATTATTAAATACAGGAGATCACTGCGGCTCCTGC
3:161055345:G:C:A	ACTGGCCGCTTGACGCATTGATTATTAGAAGAAAGACTCGTAAAAACCTCTAGGCAGGTCAGATTTTGGCAGACTTAAAGATTATGCAGACAAGAGTAGGGGTCAGGGAGTCTTATCTGAGAGCTGCCGGGTACTTTATCTGTGTTTCAGGACAGGGCTGACCACAGTGTTGGCTGTGGAAGGTGGGGGCTGGAAACCTCTGCTGACAGTGATCTTATCTTTCCCATGTGATAGTTTCATTAATGACTGCCTTCACCTGCTCTTTCACTGCGGCTCCTGC
3:161055345:G:C:R	ACTGGCCGCTTGACGCATTGATTATTAGAAGAAAGACTCGTAAAAACCTCTAGGCAGGTCAGATTTTGGCAGACTTAAAGATTATGCAGACAAGAGTAGGGGTCAGGGAGTCTTATCTGAGAGCTGCCGGGTACTTTATGTGTGTTTCAGGACAGGGCTGACCACAGTGTTGGCTGTGGAAGGTGGGGGCTGGAAACCTCTGCTGACAGTGATCTTATCTTTCCCATGTGATAGTTTCATTAATGACTGCCTTCACCTGCTCTTTCACTGCGGCTCCTGC
3:161067377:G:C:A	ACTGGCCGCTTGACGTATGTTGATTCTTTGTAGAAGCAAATTTGCACACCGTCTCCAAGGAGGTTAATCTAACCTCTCTGTTCTTTTACATAATTTGATCAATTGCATATTTTACACAAGGCTTAAGAAACAGTGATTGCTTTTACCATCTTCATGTGTGTTTTCTCTGGCCTCAGCCTCTTTTCAGGACATCTTTCCCCCTCCTGCTTAGCATGACAGTAAGGTCCAGCCAGTCTGGGCCAAATACATGTCTTTCTGTCGCCACCACTGCGGCTCCTGC
3:161067377:G:C:R	ACTGGCCGCTTGACGTATGTTGATTCTTTGTAGAAGCAAATTTGCACACCGTCTCCAAGGAGGTTAATCTAACCTCTCTGTTCTTTTACATAATTTGATCAATTGCATATTTTACACAAGGCTTAAGAAACAGTGATTGGTTTTACCATCTTCATGTGTGTTTTCTCTGGCCTCAGCCTCTTTTCAGGACATCTTTCCCCCTCCTGCTTAGCATGACAGTAAGGTCCAGCCAGTCTGGGCCAAATACATGTCTTTCTGTCGCCACCACTGCGGCTCCTGC
3:161071341:G:A:A	ACTGGCCGCTTGACGCACCCACCATCAAACTGAAATCAGCACCAATGGTGTCAGCACTTTACAGCCCATAGCCAACTTTCTTTATTTTTAACGTAGCACAAAAATGTATAATAGCAAGGAAAAGACATTTTTAAATTCCAGTTATTTTTATTGTCTAAAATGAAAGCAACAGTGTTTTGATAAAGATGAAAAAGAAAAGCTACTAAATTAGTAAATCAGTGGTTACGTGCCCTGCAGAATTTCTTAACAGATGGTGCTGAGTGCACACTGCGGCTCCTGC
3:161071341:G:A:R	ACTGGCCGCTTGACGCACCCACCATCAAACTGAAATCAGCACCAATGGTGTCAGCACTTTACAGCCCATAGCCAACTTTCTTTATTTTTAACGTAGCACAAAAATGTATAATAGCAAGGAAAAGACATTTTTAAATTCCGGTTATTTTTATTGTCTAAAATGAAAGCAACAGTGTTTTGATAAAGATGAAAAAGAAAAGCTACTAAATTAGTAAATCAGTGGTTACGTGCCCTGCAGAATTTCTTAACAGATGGTGCTGAGTGCACACTGCGGCTCCTGC
3:161081269:G:A:A	ACTGGCCGCTTGACGGCCAGGTGTGGTGGCACACGCCTGTAGTCCCAGATACTTGGGGGGTGCTGAGGTGGATCACTTGGACCCAAAAGCTCGAGGCTGTAGTAAAGCTATGATCGTGCCACTGTATTCCAGCCTGAGCAACAGAGCGAGACCGTCTTAAACAACAAAAGTGACTGAGGATGGGAGGCAGCCCCTGCCTGCACAGAAGAAAGCGGGATGGTGGGCACGTGAGGCTGGGGGCTTACCGGCAAACACAGCATTTGGCCACTGCGGCTCCTGC
3:161081269:G:A:R	ACTGGCCGCTTGACGGCCAGGTGTGGTGGCACACGCCTGTAGTCCCAGATACTTGGGGGGTGCTGAGGTGGATCACTTGGACCCAAAAGCTCGAGGCTGTAGTAAAGCTATGATCGTGCCACTGTATTCCAGCCTGAGCGACAGAGCGAGACCGTCTTAAACAACAAAAGTGACTGAGGATGGGAGGCAGCCCCTGCCTGCACAGAAGAAAGCGGGATGGTGGGCACGTGAGGCTGGGGGCTTACCGGCAAACACAGCATTTGGCCACTGCGGCTCCTGC
3:161081308:GA:G:A	ACTGGCCGCTTGACGGGGGGGTGCTGAGGTGGATCACTTGGACCCAAAAGCTCGAGGCTGTAGTAAAGCTATGATCGTGCCACTGTATTCCAGCCTGAGCGACAGAGCGAGACCGTCTTAAACAACAAAAGTGACTGAGGTGGGAGGCAGCCCCTGCCTGCACAGAAGAAAGCGGGATGGTGGGCACGTGAGGCTGGGGGCTTACCGGCAAACACAGCATTTGGCCTGCACCGCAGCAGCCTTTGCTCATAACATTTTGATGCCCACTGCGGCTCCTGCG
3:161081308:GA:G:R	ACTGGCCGCTTGACGGGGGGGTGCTGAGGTGGATCACTTGGACCCAAAAGCTCGAGGCTGTAGTAAAGCTATGATCGTGCCACTGTATTCCAGCCTGAGCGACAGAGCGAGACCGTCTTAAACAACAAAAGTGACTGAGGATGGGAGGCAGCCCCTGCCTGCACAGAAGAAAGCGGGATGGTGGGCACGTGAGGCTGGGGGCTTACCGGCAAACACAGCATTTGGCCTGCACCGCAGCAGCCTTTGCTCATAACATTTTGATGCCCACTGCGGCTCCTGC
3:161082042:A:C:A	ACTGGCCGCTTGACGTGGCCAGATGTGAGGAGAGAAGTCTTGGCCCCGGGGCCACAGACAATGGGAAATTTCCTTGGTGAGAAATGTTTTAATTATCGTAAGAAAGCATCCCCAAAGTTGGCAGCATTAGGCAAAAATTCTTTCTTACATTTCTGGTTTACAGGGCCTAAATTGGGGTCTGTTGCAGAGTTGTCTGGCATTGTCTGAAGGCTCCCTCTCCCTTTCAGACACTGAGTGTGGCAGCTTACAGTACGACTGCACTCAGCACTGCGGCTCCTGC
3:161082042:A:C:R	ACTGGCCGCTTGACGTGGCCAGATGTGAGGAGAGAAGTCTTGGCCCCGGGGCCACAGACAATGGGAAATTTCCTTGGTGAGAAATGTTTTAATTATCGTAAGAAAGCATCCCCAAAGTTGGCAGCATTAGGCAAAAATTATTTCTTACATTTCTGGTTTACAGGGCCTAAATTGGGGTCTGTTGCAGAGTTGTCTGGCATTGTCTGAAGGCTCCCTCTCCCTTTCAGACACTGAGTGTGGCAGCTTACAGTACGACTGCACTCAGCACTGCGGCTCCTGC
3:161087917:C:T:A	ACTGGCCGCTTGACGGTATGTATATTTACTGGACATCTGCTTCCAAAGACCAGGCACTAAGGAGACCAAAGGAAGTAGGAGACGGGAGAAAGAAGAAATCCCAAGACAACGTATAAACATGGCAGCACAGTGCAGTACATACTGTTTACATCAAATGCTAAGGAACTTTAGCATAAGGGACAGATGAACAACATGAGGAAGGGTGGGCTGAGGAGGCTGCTGGCAGGTGCCCTTTTACCCACAATTATATGGGGGAGGGTTCTTGCACTGCGGCTCCTGC
3:161087917:C:T:R	ACTGGCCGCTTGACGGTATGTATATTTACTGGACATCTGCTTCCAAAGACCAGGCACTAAGGAGACCAAAGGAAGTAGGAGACGGGAGAAAGAAGAAATCCCAAGACAACGTATAAACATGGCAGCACAGTGCAGTACACACTGTTTACATCAAATGCTAAGGAACTTTAGCATAAGGGACAGATGAACAACATGAGGAAGGGTGGGCTGAGGAGGCTGCTGGCAGGTGCCCTTTTACCCACAATTATATGGGGGAGGGTTCTTGCACTGCGGCTCCTGC
3:161094211:T:C:A	ACTGGCCGCTTGACGTAAGTGGTAGAGACAAACTCAAACAAGACTCCAGATCTCACATTCTTGGCTGCTAGATCCCAGGGAGTGTGCTGCCTGCTCACTATGCTTCCTATGCTAAGGAGCTCTTCTGACCAGAGCTGCTCTGAGTTTTAATTTCTTGCAACCATTGAACTTTGATATAAACAGTATGGCAGCATCACAGCCTTATCATTTTCACAAGGAAGACTCAAAATTCCTACCCTTAAAACCTGAAATACAAATTTTTAACCACTGCGGCTCCTGC
3:161094211:T:C:R	ACTGGCCGCTTGACGTAAGTGGTAGAGACAAACTCAAACAAGACTCCAGATCTCACATTCTTGGCTGCTAGATCCCAGGGAGTGTGCTGCCTGCTCACTATGCTTCCTATGCTAAGGAGCTCTTCTGACCAGAGCTGCTTTGAGTTTTAATTTCTTGCAACCATTGAACTTTGATATAAACAGTATGGCAGCATCACAGCCTTATCATTTTCACAAGGAAGACTCAAAATTCCTACCCTTAAAACCTGAAATACAAATTTTTAACCACTGCGGCTCCTGC
3:161097094:A:C:A	ACTGGCCGCTTGACGTTTTTAAAGCTCCCAGGTGATTTGAATGTGATGCCTAGACCCTCACCACTCAAAGTGCATGGGCACCACCTAGGAGTGTATTAGGAATACAAAGCCCCAGGCCCCACCCTAGACCTAGTGAATCCGAAACATTTTTAACAGGTGGCTTGTGGACATACTGAAGTTTGAGAAGCAATGAAATCCACTTGAGCAAATTACTCAACCTTTTTAAGCTTCAGTTACCTTATCTGTAAAATGGGAGCAATAATACCACTGCGGCTCCTGC
3:161097094:A:C:R	ACTGGCCGCTTGACGTTTTTAAAGCTCCCAGGTGATTTGAATGTGATGCCTAGACCCTCACCACTCAAAGTGCATGGGCACCACCTAGGAGTGTATTAGGAATACAAAGCCCCAGGCCCCACCCTAGACCTAGTGAATCAGAAACATTTTTAACAGGTGGCTTGTGGACATACTGAAGTTTGAGAAGCAATGAAATCCACTTGAGCAAATTACTCAACCTTTTTAAGCTTCAGTTACCTTATCTGTAAAATGGGAGCAATAATACCACTGCGGCTCCTGC
3:161108851:A:G:A	ACTGGCCGCTTGACGGTATCAGAGCTTTCTGTCTGCTCCCTTGACTTCCAAGTTGCCCATCAGGTCCTTCAGATTACCACTAGGCTGTCTTCCTCAAACCCAGATCTTGTCAGGCATTCCTATTTTAAATTGGTCAGTGGCTTCCCACAGGGCACAATCCAAAGGGCTACAGAACCTTTTGTAATCTACCTCAGCCTACCAGCTCCTGCCATGCATGCATTTTCATGCACTGTCATTGTGCCCACTGTTACCTCAGAGTACAGTTCACTGCGGCTCCTGC
3:161108851:A:G:R	ACTGGCCGCTTGACGGTATCAGAGCTTTCTGTCTGCTCCCTTGACTTCCAAGTTGCCCATCAGGTCCTTCAGATTACCACTAGGCTGTCTTCCTCAAACCCAGATCTTGTCAGGCATTCCTATTTTAAATTGGTCAGTGACTTCCCACAGGGCACAATCCAAAGGGCTACAGAACCTTTTGTAATCTACCTCAGCCTACCAGCTCCTGCCATGCATGCATTTTCATGCACTGTCATTGTGCCCACTGTTACCTCAGAGTACAGTTCACTGCGGCTCCTGC
3:161163374:CTA:C:A	AACTGGCCGCTTGACGTGTTTGCTTTGTAATAAGATCCAAACAAATAGTGGCTTAAGTAAAACAGAAGTTTAGCTATCCCATAATAGCCTAATCATAAGCTGTCTGGGGTTGATATGGTGTTGGGGATCCAAGTTCATTCTCTTATTGCTCTGTCATTCCTAGAATATTGCCTGCATGCTTGTGGTAGAAAAGACTCACCACTATAGTAACATGCCAGGCTACTGAAGAAGGGAGAGAGTGAAGGCAAATTCCTTTCTGTTTAGCACTGCGGCTCCTGCG
3:161163374:CTA:C:R	ACTGGCCGCTTGACGTGTTTGCTTTGTAATAAGATCCAAACAAATAGTGGCTTAAGTAAAACAGAAGTTTAGCTATCCCATAATAGCCTAATCATAAGCTGTCTGGGGTTGATATGGTGTTGGGGATCCAAGTTCATTCTATCTTATTGCTCTGTCATTCCTAGAATATTGCCTGCATGCTTGTGGTAGAAAAGACTCACCACTATAGTAACATGCCAGGCTACTGAAGAAGGGAGAGAGTGAAGGCAAATTCCTTTCTGTTTAGCACTGCGGCTCCTGC
3:161169126:C:T:A	ACTGGCCGCTTGACGCTTCCTTCCTGTCCCCTGACCTACACAGCCTCTTCTTCTGCTTCTGTTATTCTCTTTGACTACATGGCATTTGATCTGCCATATTTCTGCTTCATTCTGCTTTCTGTAAGCCTCCTCCTCTGCTTTTTTACCAAATCTGGCTCCTAGGTTTCAGTCTTATAGAAGGAACCTGTGAGTGTGTGTGTGTGTGTGTGTGTGTATACACATATATAATTTTTTACTTGCTGATGTTTTCTTGTGAAAAACATAACACTGCGGCTCCTGC
3:161169126:C:T:R	ACTGGCCGCTTGACGCTTCCTTCCTGTCCCCTGACCTACACAGCCTCTTCTTCTGCTTCTGTTATTCTCTTTGACTACATGGCATTTGATCTGCCATATTTCTGCTTCATTCTGCTTTCTGTAAGCCTCCTCCTCTGCTCTTTTACCAAATCTGGCTCCTAGGTTTCAGTCTTATAGAAGGAACCTGTGAGTGTGTGTGTGTGTGTGTGTGTGTATACACATATATAATTTTTTACTTGCTGATGTTTTCTTGTGAAAAACATAACACTGCGGCTCCTGC
3:161198376:A:ACTTAGGG:A	ACTGGCCGCTTGACGCTCTGGAGAAGAGAGACCGCATCAACAGCCAGACATCTTTACATGTAAATGATTCATCAGAAGCAAAAATTTGGAGTCAGAGAAGACAAGGAGAAATGTAGTCATCTCCCCACCCCAACACACTTAGGGCTTAGGGCTTAACTTGGAGTGGTTGGGGGCATGCGAATCAACTGACTAAGATAAAAGACAAGGTTTGTTCACATGGATGGAAGTACACAGTAGGGAGCACCTTGGTGAACAGCTAGGAGTACACTGCGGCTCCTGC
3:161198376:A:ACTTAGGG:R	CTAACTGGCCGCTTGACGCTCTGGAGAAGAGAGACCGCATCAACAGCCAGACATCTTTACATGTAAATGATTCATCAGAAGCAAAAATTTGGAGTCAGAGAAGACAAGGAGAAATGTAGTCATCTCCCCACCCCAACACACTTAGGGCTTAACTTGGAGTGGTTGGGGGCATGCGAATCAACTGACTAAGATAAAAGACAAGGTTTGTTCACATGGATGGAAGTACACAGTAGGGAGCACCTTGGTGAACAGCTAGGAGTACACTGCGGCTCCTGCGATC
3:161219448:GTGTC:G:A	TAACTGGCCGCTTGACGTCTATAGAAAAACCTCTATTTTCTTAGGGCCTCCCCGAAAACACCCGCCCAAAGCCCCAATCCTATGATAGGTTTGTTCTAAACACCCTCTTACTGAGATACCCAAAGGGTATCCATGGTGAGTGGGCTCACTTCGAAGAGTAATAAATAGACAGAAGCTGCTTAACTACAGCTGTGTTCCTAGTGGTGTTTGGTTGAGGGCATAGGCAGTGTGAATAGAAAAAACGGGGAGAAAAACACTGTCTCCACTGCGGCTCCTGCGA
3:161219448:GTGTC:G:R	ACTGGCCGCTTGACGTCTATAGAAAAACCTCTATTTTCTTAGGGCCTCCCCGAAAACACCCGCCCAAAGCCCCAATCCTATGATAGGTTTGTTCTAAACACCCTCTTACTGAGATACCCAAAGGGTATCCATGGTGAGTGTCTGGGCTCACTTCGAAGAGTAATAAATAGACAGAAGCTGCTTAACTACAGCTGTGTTCCTAGTGGTGTTTGGTTGAGGGCATAGGCAGTGTGAATAGAAAAAACGGGGAGAAAAACACTGTCTCCACTGCGGCTCCTGC
3:161312004:G:T:A	ACTGGCCGCTTGACGCATGCTTTGGGTGTGGACGCCAAGAAGTGACAAAAAAAGGAAGTTGGGATCATTACGGTTAACCCAAGCATGTTGGAAACCAGAGAGAGGCTGAGTGCTATCATACACAGACCCATGAATCGGATTAAGTTTGAAGCATTGACAATAATGGGTTGCAGTGTGTTTTGAAATAAACTATCCATTGGGAGAGGTGAAATGAAATAAAAAATTTATCAGAAATAAAACTACTAAAAAGATTAAATTTGAATTTCACTGCGGCTCCTGC
3:161312004:G:T:R	ACTGGCCGCTTGACGCATGCTTTGGGTGTGGACGCCAAGAAGTGACAAAAAAAGGAAGTTGGGATCATTACGGTTAACCCAAGCATGTTGGAAACCAGAGAGAGGCTGAGTGCTATCATACACAGACCCATGAATCGGAGTAAGTTTGAAGCATTGACAATAATGGGTTGCAGTGTGTTTTGAAATAAACTATCCATTGGGAGAGGTGAAATGAAATAAAAAATTTATCAGAAATAAAACTACTAAAAAGATTAAATTTGAATTTCACTGCGGCTCCTGC
3:161319936:T:C:A	ACTGGCCGCTTGACGTTGAATACCAGTTTGGCCACAGCAGGGTAGAGTACCCAGAGGGGTCTTGAGGTCCCTGATTCTAGGATTTGCCTATTGGATGGCATTTCTGGACCTGCCCTGGGCAGAGGGGAGCCCGCTACCCCGAAGGGTGAGGCTGATGCCAGGCAGCATTCACCACAAGCTGACTGAAGAGCCCTTGGGCCTTAAGGAAACATCAGTGGCAATCTGGCTGTACTCTCTGTGGGCCTGTGGTAGTAGTAGCTATGAGCACTGCGGCTCCTGC
3:161319936:T:C:R	ACTGGCCGCTTGACGTTGAATACCAGTTTGGCCACAGCAGGGTAGAGTACCCAGAGGGGTCTTGAGGTCCCTGATTCTAGGATTTGCCTATTGGATGGCATTTCTGGACCTGCCCTGGGCAGAGGGGAGCCCGCTACCCTGAAGGGTGAGGCTGATGCCAGGCAGCATTCACCACAAGCTGACTGAAGAGCCCTTGGGCCTTAAGGAAACATCAGTGGCAATCTGGCTGTACTCTCTGTGGGCCTGTGGTAGTAGTAGCTATGAGCACTGCGGCTCCTGC
3:161349952:A:G:A	ACTGGCCGCTTGACGTGCAGAGTAAATGATTATTTCTTATTTCTGATTGTTACTACTCTTTTATCAACGGGTGGTGATTTCCCTCTCATTAGATTTGTGTGCGGTGGAGAAGGAGATGAAGTTACATCTCCTCTCTCAGGTAGAGAGGGAGAAGATTTGAGACTTATGACTCATTACACAGGGGCAGGACTTTGTTCTGGCTTGGATGGAGAAGAAAGTGAATAAATGTAACAATTAAAAAAAACCACATGTGGTAACACGAACACACTGCGGCTCCTGC
3:161349952:A:G:R	ACTGGCCGCTTGACGTGCAGAGTAAATGATTATTTCTTATTTCTGATTGTTACTACTCTTTTATCAACGGGTGGTGATTTCCCTCTCATTAGATTTGTGTGCGGTGGAGAAGGAGATGAAGTTACATCTCCTCTCTCAGATAGAGAGGGAGAAGATTTGAGACTTATGACTCATTACACAGGGGCAGGACTTTGTTCTGGCTTGGATGGAGAAGAAAGTGAATAAATGTAACAATTAAAAAAAACCACATGTGGTAACACGAACACACTGCGGCTCCTGC
3:161350296:C:T:A	ACTGGCCGCTTGACGTCTGTTTTGGGGAACAGGACTGGAAGGAAGTTAGGTAACTGCAATGAAAGAGGCGTAGCAGGTGATTTGGTACAGTGGTATTTACCTTGGAAATATTGCAGAAGACGTGATCAGTAGCCCTCCCTCTGCCAAAAAAGAACTACCCCAAGTTACTGGATTTTCTCATTAAGGAATTTCCTATTCTAAAGGTAGCTATTCTCCTGGGGAAAAAAAAGACTTAGTACATTTTGGTTTAAATTTACTTCTAGAACACTGCGGCTCCTGC
3:161350296:C:T:R	ACTGGCCGCTTGACGTCTGTTTTGGGGAACAGGACTGGAAGGAAGTTAGGTAACTGCAATGAAAGAGGCGTAGCAGGTGATTTGGTACAGTGGTATTTACCTTGGAAATATTGCAGAAGACGTGATCAGTAGCCCTCCCCCTGCCAAAAAAGAACTACCCCAAGTTACTGGATTTTCTCATTAAGGAATTTCCTATTCTAAAGGTAGCTATTCTCCTGGGGAAAAAAAAGACTTAGTACATTTTGGTTTAAATTTACTTCTAGAACACTGCGGCTCCTGC
3:161372969:G:GCGAATTTTA:A	ACTGGCCGCTTGACGGAGTCCGGGAGCGAAAGCCTCTTTTGATGAATGAGCATTTGGGCAGTATCTGCCCATCAGCCCCCACTGCCGAAGGAGGAGACACTGCACATGCTCGGCCAGGGCTGATTGTGTTAAAGCGCGAATTTTACGAATTTTAGCTGCTGGCAGGTCTCTGCTCATCCTCACAACGCGCTTTCAGCGGGTTCCACACTGCCAGGGCTATTACGAAGAGGGAGGCTCACGTTATTGGGCGGTGGTGTCTCCATGCCACTGCGGCTCCTGC
3:161372969:G:GCGAATTTTA:R	CCTAACTGGCCGCTTGACGGAGTCCGGGAGCGAAAGCCTCTTTTGATGAATGAGCATTTGGGCAGTATCTGCCCATCAGCCCCCACTGCCGAAGGAGGAGACACTGCACATGCTCGGCCAGGGCTGATTGTGTTAAAGCGCGAATTTTAGCTGCTGGCAGGTCTCTGCTCATCCTCACAACGCGCTTTCAGCGGGTTCCACACTGCCAGGGCTATTACGAAGAGGGAGGCTCACGTTATTGGGCGGTGGTGTCTCCATGCCACTGCGGCTCCTGCGATCG
3:161406439:C:G:A	ACTGGCCGCTTGACGAGGGAAATAAAAGCTGGAGGAAACTAGCTTGGGCCCCTTTTGTTCTTCTGCTCTTCTGCCATGTGAGGATATAGGATTCATCTTCTTTTTTGTCCTTCCATCTTTCCTAACATGTTGCAGACATGTAGACAGTGCCATCTATGAGGAACAGGCCCTCACTTGAAACTGAACCTACCAGCACCTTGATCTTGGGCTTTCCAGCCTTCAGACTGTGAGACAATAAATTTTTATTTTTTATAAATTATCCCGGCACTGCGGCTCCTGC
3:161406439:C:G:R	ACTGGCCGCTTGACGAGGGAAATAAAAGCTGGAGGAAACTAGCTTGGGCCCCTTTTGTTCTTCTGCTCTTCTGCCATGTGAGGATATAGGATTCATCTTCTTTTTTGTCCTTCCATCTTTCCTAACATGTTGCAGACATCTAGACAGTGCCATCTATGAGGAACAGGCCCTCACTTGAAACTGAACCTACCAGCACCTTGATCTTGGGCTTTCCAGCCTTCAGACTGTGAGACAATAAATTTTTATTTTTTATAAATTATCCCGGCACTGCGGCTCCTGC
3:161409180:A:G:A	ACTGGCCGCTTGACGCACAGAGCTTGAAATTCTGGGCAATATTCTTAAAGTCAATTCCTGGAATATTATTTTTGGAGTGAACAACTCGATCTCTGGAAAATTTGGAGGTTAAAGAGAGGAATTACAGTTTTTTGAAGAGGTGTCTTCCCTATGTAACGGCCCCATGTTGCCCCCTTATGGAACTTGCGATATTTGCAAAATTCTTTGCTGAATTAGTCTTTCACTGAAGTGTGACTTATTTGACACACAGGATTTACAGCATGAGCACTGCGGCTCCTGC
3:161409180:A:G:R	ACTGGCCGCTTGACGCACAGAGCTTGAAATTCTGGGCAATATTCTTAAAGTCAATTCCTGGAATATTATTTTTGGAGTGAACAACTCGATCTCTGGAAAATTTGGAGGTTAAAGAGAGGAATTACAGTTTTTTGAAGAGATGTCTTCCCTATGTAACGGCCCCATGTTGCCCCCTTATGGAACTTGCGATATTTGCAAAATTCTTTGCTGAATTAGTCTTTCACTGAAGTGTGACTTATTTGACACACAGGATTTACAGCATGAGCACTGCGGCTCCTGC
3:161491347:T:C:A	ACTGGCCGCTTGACGAGTACAGAACCCATTTCTTTTGTGTGTGGCAGTGCAAAATCCATTTAGCAAAGGGTGTGAGTACAAGGAGGGATAAAAAATTGGGGACAATAATGCAATCTACTACGTTTAGTTCATTTCAGTTCAGCAAAACATCTATGGAACACCTATTATTTGCCAAACATTATACTACTCTTTGGAAACACAGAAACAAGAGACTTAACTTTTTGCACTGGAAATGTTTGCAGTCTAGGCAATCTTCAGGATAAGTCACTGCGGCTCCTGC
3:161491347:T:C:R	ACTGGCCGCTTGACGAGTACAGAACCCATTTCTTTTGTGTGTGGCAGTGCAAAATCCATTTAGCAAAGGGTGTGAGTACAAGGAGGGATAAAAAATTGGGGACAATAATGCAATCTACTACGTTTAGTTCATTTCAGTTTAGCAAAACATCTATGGAACACCTATTATTTGCCAAACATTATACTACTCTTTGGAAACACAGAAACAAGAGACTTAACTTTTTGCACTGGAAATGTTTGCAGTCTAGGCAATCTTCAGGATAAGTCACTGCGGCTCCTGC
3:161491867:G:C:A	ACTGGCCGCTTGACGCTACCAACTCCTGTTCCACTGTCTTTCGAAGAACTTCATGTTTTCCTCATCTCCAAATTCTTGGGGAGCCTTATCACAATCAAAGTGCTGCCAACATTATCCTTTAACATCTGTGTTTAAATCGCGAAGCAGGAAACCACAATGCAAAGGAAACATATATGAGGACAATCCATGCCCTTCAATAGGGAGGCTGAACACCTTCCTCATACTGATTAGCTCTGTTCATTACTTTCTGTAACTCTTTGACCTCCACTGCGGCTCCTGC
3:161491867:G:C:R	ACTGGCCGCTTGACGCTACCAACTCCTGTTCCACTGTCTTTCGAAGAACTTCATGTTTTCCTCATCTCCAAATTCTTGGGGAGCCTTATCACAATCAAAGTGCTGCCAACATTATCCTTTAACATCTGTGTTTAAATCGGGAAGCAGGAAACCACAATGCAAAGGAAACATATATGAGGACAATCCATGCCCTTCAATAGGGAGGCTGAACACCTTCCTCATACTGATTAGCTCTGTTCATTACTTTCTGTAACTCTTTGACCTCCACTGCGGCTCCTGC
3:161543651:C:T:A	ACTGGCCGCTTGACGTGACCTACTATGTGTCAGGTACTATTTTAGGTTTTAGGAAACTTCTGGGGATGAAACAAAATCCTAGCCCTCACGGGGTTTATGCTGTAGCCAGAGGAGACAGCCAGCAAACAGTAAACACAACTAAAAAATGGGATTATAGAATGTGTTTGAAAGTAAGCACTACGAAAAAAAAAAAAATGAAATGGGGAACGGAATTTGGGACTCTCAGAAGTTGGAGTGAAGTTGAGTTGCAATTTTAATTTGAGTGCACTGCGGCTCCTGC
3:161543651:C:T:R	ACTGGCCGCTTGACGTGACCTACTATGTGTCAGGTACTATTTTAGGTTTTAGGAAACTTCTGGGGATGAAACAAAATCCTAGCCCTCACGGGGTTTATGCTGTAGCCAGAGGAGACAGCCAGCAAACAGTAAACACAACCAAAAAATGGGATTATAGAATGTGTTTGAAAGTAAGCACTACGAAAAAAAAAAAAATGAAATGGGGAACGGAATTTGGGACTCTCAGAAGTTGGAGTGAAGTTGAGTTGCAATTTTAATTTGAGTGCACTGCGGCTCCTGC
3:161658619:C:T:A	ACTGGCCGCTTGACGGTAAAAACATATTTCTTAGGAAGCATCTGGGGAAATTCCTTTGCAGGCTTCCTGTGTTCCTTTCCTCCCATGAGGGGTCACACACAGCATATACCCTTCCTGTAGTAGTAAAAATGCAGACACATGTGTGCAATATGTCTGCCAAAGGAAGACTTTGTGACTCAACAAAGGTTTTCATGGGGGGCTGATCACAGAGGCACCTGTGCCCACCAAAATTCCAGGTTCTAATACAGGAAGCAGGTGTTCATCACACTGCGGCTCCTGC
3:161658619:C:T:R	ACTGGCCGCTTGACGGTAAAAACATATTTCTTAGGAAGCATCTGGGGAAATTCCTTTGCAGGCTTCCTGTGTTCCTTTCCTCCCATGAGGGGTCACACACAGCATATACCCTTCCTGTAGTAGTAAAAATGCAGACACACGTGTGCAATATGTCTGCCAAAGGAAGACTTTGTGACTCAACAAAGGTTTTCATGGGGGGCTGATCACAGAGGCACCTGTGCCCACCAAAATTCCAGGTTCTAATACAGGAAGCAGGTGTTCATCACACTGCGGCTCCTGC
3:161659584:G:A:A	ACTGGCCGCTTGACGATCCAGATAGCCTCAGCTTGAATCCCAATTTTTCCACTTACTGGCTTTATCTTGGGCAAATGACTTACTCTCTGGGTCTCAGCTTCTTTATCTGTAAGAGGAGACAAAAGCACCAATATCATGTATTGTTCAGGAAATTAAATGACTGGCACCTGGGAAATGCCACATACATTTTTTCTATTTTTATGATTAACTTTATTGATATATTTGAAACATTGTGTTGTATAATAGAAAGAAAATGGATCTTTGACACTGCGGCTCCTGC
3:161659584:G:A:R	ACTGGCCGCTTGACGATCCAGATAGCCTCAGCTTGAATCCCAATTTTTCCACTTACTGGCTTTATCTTGGGCAAATGACTTACTCTCTGGGTCTCAGCTTCTTTATCTGTAAGAGGAGACAAAAGCACCAATATCATGTGTTGTTCAGGAAATTAAATGACTGGCACCTGGGAAATGCCACATACATTTTTTCTATTTTTATGATTAACTTTATTGATATATTTGAAACATTGTGTTGTATAATAGAAAGAAAATGGATCTTTGACACTGCGGCTCCTGC
3:161682834:C:A:A	ACTGGCCGCTTGACGGGGACTAACATCCAGAATCTATAAGGAATTTAAACAAATCAAAAAGAAAAAAAAATAACTGCATTAAAAAGTGGGCAAAGGACATGAGCAGACACTTCTCAAAAGAAGATGTGCAAGAGGCCAAAAAATATATGAAAAATGTGCAACATCATTAATCATCAGAGAAATGCAAACTAAAACCACAATGAGATAACAATCTTGCACCAGTCAGAATGGCTATTATTGAAAGTAAAAAAATAACAGATGTTGGCACTGCGGCTCCTGC
3:161682834:C:A:R	ACTGGCCGCTTGACGGGGACTAACATCCAGAATCTATAAGGAATTTAAACAAATCAAAAAGAAAAAAAAATAACTGCATTAAAAAGTGGGCAAAGGACATGAGCAGACACTTCTCAAAAGAAGATGTGCAAGAGGCCAACAAATATATGAAAAATGTGCAACATCATTAATCATCAGAGAAATGCAAACTAAAACCACAATGAGATAACAATCTTGCACCAGTCAGAATGGCTATTATTGAAAGTAAAAAAATAACAGATGTTGGCACTGCGGCTCCTGC
3:161682840:T:C:A	ACTGGCCGCTTGACGAACATCCAGAATCTATAAGGAATTTAAACAAATCAAAAAGAAAAAAAAATAACTGCATTAAAAAGTGGGCAAAGGACATGAGCAGACACTTCTCAAAAGAAGATGTGCAAGAGGCCAACAAATACATGAAAAATGTGCAACATCATTAATCATCAGAGAAATGCAAACTAAAACCACAATGAGATAACAATCTTGCACCAGTCAGAATGGCTATTATTGAAAGTAAAAAAATAACAGATGTTGGTAAGGACACTGCGGCTCCTGC
3:161682840:T:C:R	ACTGGCCGCTTGACGAACATCCAGAATCTATAAGGAATTTAAACAAATCAAAAAGAAAAAAAAATAACTGCATTAAAAAGTGGGCAAAGGACATGAGCAGACACTTCTCAAAAGAAGATGTGCAAGAGGCCAACAAATATATGAAAAATGTGCAACATCATTAATCATCAGAGAAATGCAAACTAAAACCACAATGAGATAACAATCTTGCACCAGTCAGAATGGCTATTATTGAAAGTAAAAAAATAACAGATGTTGGTAAGGACACTGCGGCTCCTGC
3:161760957:A:G:A	ACTGGCCGCTTGACGAATGAAAGAAGATGCTAGCTAGGACTTTCAAAGTTAGAGAGCAGATGTCGATGCCTGCTCCAAAGCTTCAAAGGACAGACTGACTCTCTTGTTAAGCACTAATGCATCTGGTAACTGAAAGTTGGTGCCAATGCTCATTTACCTTTCTGAAAATCCTAGGGCCCTTAAGAATTATGCTAAATTTACTCTGCTTGTGGTCTATAAATAAAACAACGAAGCCTGGATGATAGCATATCTGTTTACAGCATGACACTGCGGCTCCTGC
3:161760957:A:G:R	ACTGGCCGCTTGACGAATGAAAGAAGATGCTAGCTAGGACTTTCAAAGTTAGAGAGCAGATGTCGATGCCTGCTCCAAAGCTTCAAAGGACAGACTGACTCTCTTGTTAAGCACTAATGCATCTGGTAACTGAAAGTTGATGCCAATGCTCATTTACCTTTCTGAAAATCCTAGGGCCCTTAAGAATTATGCTAAATTTACTCTGCTTGTGGTCTATAAATAAAACAACGAAGCCTGGATGATAGCATATCTGTTTACAGCATGACACTGCGGCTCCTGC
3:161797026:G:A:A	ACTGGCCGCTTGACGTATTCTCTTGACCCTGACTTCCTGTTTTTCATATTATCCCCACATGATGCAAGAAGTATGGAAAATCAGGGGCAAGAAGTCAATGTCTTAGTATTAAGATCAGTCAGGATTTTTCTACTTGCTAATCTCCTACATCAAGCTACTTACATATCTGCATTCCTGACTCTTGCTTTTCCTGGCCTTTAATTGCTAGTACTGTCTTCCACCTCAATGGGCATTATTAATTTTCATCTCTGTCTTGACAACAGAGCACTGCGGCTCCTGC
3:161797026:G:A:R	ACTGGCCGCTTGACGTATTCTCTTGACCCTGACTTCCTGTTTTTCATATTATCCCCACATGATGCAAGAAGTATGGAAAATCAGGGGCAAGAAGTCAATGTCTTAGTATTAAGATCAGTCAGGATTTTTCTACTTGCTAGTCTCCTACATCAAGCTACTTACATATCTGCATTCCTGACTCTTGCTTTTCCTGGCCTTTAATTGCTAGTACTGTCTTCCACCTCAATGGGCATTATTAATTTTCATCTCTGTCTTGACAACAGAGCACTGCGGCTCCTGC
3:161912186:T:C:A	ACTGGCCGCTTGACGTTAGAGAACTTAGTTTTCTTCTGTGACATTTATAATGTTGAAGTATCTTTATCAGCACCTAAAATGTTGGTATCACTTTAAAACTTAGTGCCATTCACACAACTCACAAGAAGCATATGCACAACGTTGTAACATTACACCAAGGGGTTGGAGTTGCAGTAAAGATGACTATTTCTACCTGTAAATTGACTTGCTACAGGACCCCAGGCAAGGCCCTCAATCTCCCTGTCTCAGTTTACCCTGTCTGTAACACTGCGGCTCCTGC
3:161912186:T:C:R	ACTGGCCGCTTGACGTTAGAGAACTTAGTTTTCTTCTGTGACATTTATAATGTTGAAGTATCTTTATCAGCACCTAAAATGTTGGTATCACTTTAAAACTTAGTGCCATTCACACAACTCACAAGAAGCATATGCACAATGTTGTAACATTACACCAAGGGGTTGGAGTTGCAGTAAAGATGACTATTTCTACCTGTAAATTGACTTGCTACAGGACCCCAGGCAAGGCCCTCAATCTCCCTGTCTCAGTTTACCCTGTCTGTAACACTGCGGCTCCTGC
3:161940043:G:A:A	ACTGGCCGCTTGACGTTCATGCTGACAAACCAAGTTTTAGTCTGATGTTACTTGAAATGGCCATTAAAAACCCTTGAAAGGGAACTTAGAAGCAGGCAATGATAAAGTGGTAAAAGGGGAAGAATCCCCTGGGTGGGGAATTACCCTTATCTGACGGTCTGTGCTTGTGTGTGTGGTTTTGAGGGTTACTTGGTCCCCATAAACACAAGGCGGAGTTTTACAGGATGTCTTAGAAGAGCAATAGCTAGACTGTGTCCAGGACTGTCACTGCGGCTCCTGC
3:161940043:G:A:R	ACTGGCCGCTTGACGTTCATGCTGACAAACCAAGTTTTAGTCTGATGTTACTTGAAATGGCCATTAAAAACCCTTGAAAGGGAACTTAGAAGCAGGCAATGATAAAGTGGTAAAAGGGGAAGAATCCCCTGGGTGGGGAGTTACCCTTATCTGACGGTCTGTGCTTGTGTGTGTGGTTTTGAGGGTTACTTGGTCCCCATAAACACAAGGCGGAGTTTTACAGGATGTCTTAGAAGAGCAATAGCTAGACTGTGTCCAGGACTGTCACTGCGGCTCCTGC
3:161943962:C:G:A	ACTGGCCGCTTGACGACCCCTCAGACACCGAGGTGTAGAAGGAAGGGTTTTATTCAGCTGGGAGCATCGGCAGACTCACGTCTCCAAAAACCGAGCTCCCCGAGTGAGCAATTCCTGTCCCTTTTAAGGACTTACAACTGTAAGGGGGTCCACGTGAAAGGGTCATGATTGATTGCGCAAGCAGGGAGTATGTGACTGGGGGCTGCATGCCCCCAGTGCATACTGATTACCAGTGCATACTGGTAATCAGAACGGAATAGAACAGCACTGCGGCTCCTGC
3:161943962:C:G:R	ACTGGCCGCTTGACGACCCCTCAGACACCGAGGTGTAGAAGGAAGGGTTTTATTCAGCTGGGAGCATCGGCAGACTCACGTCTCCAAAAACCGAGCTCCCCGAGTGAGCAATTCCTGTCCCTTTTAAGGACTTACAACTCTAAGGGGGTCCACGTGAAAGGGTCATGATTGATTGCGCAAGCAGGGAGTATGTGACTGGGGGCTGCATGCCCCCAGTGCATACTGATTACCAGTGCATACTGGTAATCAGAACGGAATAGAACAGCACTGCGGCTCCTGC
3:161947355:A:C:A	ACTGGCCGCTTGACGCCTTAGGTTAAACCATGACTCCCTATCTATGACAGCAAAGCACAACTGACAAAAGAAAAATAAATTAGAATTCATCAGAATTAAAAACTTCTGTGTTTCAAATGACACCATAAAGGAAGTGAGACAGACAACACTCAGAGTAAGAGAAAATATTTCAAATTAATACTTCTCATAGGGGACTGGTATTCAGAATGCATAAAGAACACTCATAACTCCATAATAAAAGACAACCAAATTAAAATATGAAAAACACTGCGGCTCCTGC
3:161947355:A:C:R	ACTGGCCGCTTGACGCCTTAGGTTAAACCATGACTCCCTATCTATGACAGCAAAGCACAACTGACAAAAGAAAAATAAATTAGAATTCATCAGAATTAAAAACTTCTGTGTTTCAAATGACACCATAAAGGAAGTGAGAAAGACAACACTCAGAGTAAGAGAAAATATTTCAAATTAATACTTCTCATAGGGGACTGGTATTCAGAATGCATAAAGAACACTCATAACTCCATAATAAAAGACAACCAAATTAAAATATGAAAAACACTGCGGCTCCTGC
3:162041341:T:C:A	ACTGGCCGCTTGACGTCATAATGTTAAATACAATGTTACCTTCTTGCTGTTCTTAGTTTTTCAAAAGCTCAATCACATGAGAAACTCTTATAATTTATTCCCACAAGGAAACTTTGCCTCCTAGCTTCTGTGTTTTCCACACAGAAACAAAAAAGACCATTAGACTACACCTCCAAATGGCTTTGGCAAATGAGAAATATCATTGTGTGGCCCTACTACTGATCCAGAAATATCATCTGATCAGATCTTGAGCAACATCTGAGGACACTGCGGCTCCTGC
3:162041341:T:C:R	ACTGGCCGCTTGACGTCATAATGTTAAATACAATGTTACCTTCTTGCTGTTCTTAGTTTTTCAAAAGCTCAATCACATGAGAAACTCTTATAATTTATTCCCACAAGGAAACTTTGCCTCCTAGCTTCTGTGTTTTCCATACAGAAACAAAAAAGACCATTAGACTACACCTCCAAATGGCTTTGGCAAATGAGAAATATCATTGTGTGGCCCTACTACTGATCCAGAAATATCATCTGATCAGATCTTGAGCAACATCTGAGGACACTGCGGCTCCTGC
3:162275182:A:G:A	ACTGGCCGCTTGACGTTGATTTTTCTAGTTCTGTGAAAATTACATTGATATTTTGATAGGGATTTTCTTGAATCTGTAGTATGGTCATTTATACTATACCGATTCTTCCCAACCATAAACATGAACTATTTCTGTATTTGTTTGTGTCATCCATGACTTCTTTTAGCAGTGTTTTGTAGTTCTACTTGCAGAAATCTTTCACCTCCTTGGTTAGATGAACTCCTAAGTATTTCATTTTCTTTGTGGCTATTGAAGCTGAGATCTACACTGCGGCTCCTGC
3:162275182:A:G:R	ACTGGCCGCTTGACGTTGATTTTTCTAGTTCTGTGAAAATTACATTGATATTTTGATAGGGATTTTCTTGAATCTGTAGTATGGTCATTTATACTATACCGATTCTTCCCAACCATAAACATGAACTATTTCTGTATTTATTTGTGTCATCCATGACTTCTTTTAGCAGTGTTTTGTAGTTCTACTTGCAGAAATCTTTCACCTCCTTGGTTAGATGAACTCCTAAGTATTTCATTTTCTTTGTGGCTATTGAAGCTGAGATCTACACTGCGGCTCCTGC
3:162481609:T:C:A	ACTGGCCGCTTGACGAGGCTTGTTTCTTTCTTTTAAGGGTGGCAAGCTCCTAACTGGCCCAGATCCTGTCCAGAAATGTCCAGGAGCCAGGGCCTGGTGTCAGGAACCTTAGTAATCTACTTGGTGCTCTTTTCTACTGCGGCTTAGCTGGCACCCAAGCTGCAAGACCAAGTTGTTCCCACTCTTCCCTCCTGTTTCCAAAAGCTGAGGAGGTCTCTCTAATGGCCACTTAATGGCCCCAGGTCCGTGAGCAAGTACTCTCTGGCACTGCGGCTCCTGC
3:162481609:T:C:R	ACTGGCCGCTTGACGAGGCTTGTTTCTTTCTTTTAAGGGTGGCAAGCTCCTAACTGGCCCAGATCCTGTCCAGAAATGTCCAGGAGCCAGGGCCTGGTGTCAGGAACCTTAGTAATCTACTTGGTGCTCTTTTCTACTGTGGCTTAGCTGGCACCCAAGCTGCAAGACCAAGTTGTTCCCACTCTTCCCTCCTGTTTCCAAAAGCTGAGGAGGTCTCTCTAATGGCCACTTAATGGCCCCAGGTCCGTGAGCAAGTACTCTCTGGCACTGCGGCTCCTGC
3:162482438:G:A:A	ACTGGCCGCTTGACGCCCCTTCTTTCCTCAAGGAGTAGAAGGGAGTCTCTCCTGGAGCTGGGAGCTGCACTGCTGGGGTTGTAGGAGGGCGCCGCAAGTCCACAGGCATTGAGCACAGCACAGCACTAGGACTTGCCAAAGAATTGCAGTCCTTGTGGCATATCCTGCTTTTCAAGTTTATTTAGGACCCGCATATCACTTTAGCCCACTGTGGCATAGCCAGAACTCAGGTTCCAACTGCTGGGATGGATGATTCTCCTTTGGCCACTGCGGCTCCTGC
3:162482438:G:A:R	ACTGGCCGCTTGACGCCCCTTCTTTCCTCAAGGAGTAGAAGGGAGTCTCTCCTGGAGCTGGGAGCTGCACTGCTGGGGTTGTAGGAGGGCGCCGCAAGTCCACAGGCATTGAGCACAGCACAGCACTAGGACTTGCCAAGGAATTGCAGTCCTTGTGGCATATCCTGCTTTTCAAGTTTATTTAGGACCCGCATATCACTTTAGCCCACTGTGGCATAGCCAGAACTCAGGTTCCAACTGCTGGGATGGATGATTCTCCTTTGGCCACTGCGGCTCCTGC
3:162489810:T:C:A	ACTGGCCGCTTGACGTCTAACAATGATTTGTAGTAAGACCTGTAGCATCCAAATTTAATTATTATCTCAAAGGACCAAATTTCAAGTAAAAAAATGGTCACACATATTAGAGGTCCAGGGAATCTAGGCAAAAGACAGACCTCTATATTCAATTCTTCATTTTCTATGGGAAGAATTTCAAATTAAATTAATAATTTTTTTCTCTTTTTTACCTTTATTTGTTCCTTTTTTGTTTTATTTTGTTTTGTTTTTAGAGTCGGGTATCCACTGCGGCTCCTGC
3:162489810:T:C:R	ACTGGCCGCTTGACGTCTAACAATGATTTGTAGTAAGACCTGTAGCATCCAAATTTAATTATTATCTCAAAGGACCAAATTTCAAGTAAAAAAATGGTCACACATATTAGAGGTCCAGGGAATCTAGGCAAAAGACAGATCTCTATATTCAATTCTTCATTTTCTATGGGAAGAATTTCAAATTAAATTAATAATTTTTTTCTCTTTTTTACCTTTATTTGTTCCTTTTTTGTTTTATTTTGTTTTGTTTTTAGAGTCGGGTATCCACTGCGGCTCCTGC
3:183909301:G:A:A	ACTGGCCGCTTGACGGTCCCCTCTCTGTTAACAGCTCTGAGCCATCCCCAACTCCCTGAGTGTAGTGACCATCTAGCCGCCTCCCCCTCCCCAGCAGGAGGGGCAGCCCTGCCTCGTTCTCCAAACAGGTCCTGGAAGAACGGGGTGAGGGACCTGCCGGAGAACTGCTCCGAGTTGGAGACCAGTGCTTCCTTCACCACCTGGAAGCCACTCAGCACCGCAACGGGGATCGGGCCCACCCACACGGTGAACACACTCTGCGCCACACTGCGGCTCCTGC
3:183909301:G:A:R	ACTGGCCGCTTGACGGTCCCCTCTCTGTTAACAGCTCTGAGCCATCCCCAACTCCCTGAGTGTAGTGACCATCTAGCCGCCTCCCCCTCCCCAGCAGGAGGGGCAGCCCTGCCTCGTTCTCCAAACAGGTCCTGGAAGAGCGGGGTGAGGGACCTGCCGGAGAACTGCTCCGAGTTGGAGACCAGTGCTTCCTTCACCACCTGGAAGCCACTCAGCACCGCAACGGGGATCGGGCCCACCCACACGGTGAACACACTCTGCGCCACACTGCGGCTCCTGC
3:183913445:T:C:A	ACTGGCCGCTTGACGCCGTCTCCCACAGTGGCCCTTGCTTTGTTCTGGGCTGAGACTTGCCCTGTTATCACTGTGTTCGCCCCGCCTTGATTACACAGCATGAGCAGTTCAAGGGCAGGCGCCAGTTCTCAACTTTCTTCGGGTTTACAGGCGTGAGCCACCGCACCCGGCCTGTAGCTGTTTCTTAAAGTTTATCATCCCAAAAGGAGATTTGCCTGCTCAACATTTCCAAGTGTGTTGAACTTTGACAAACTTCCTACCCTCCCACTGCGGCTCCTGC
3:183913445:T:C:R	ACTGGCCGCTTGACGCCGTCTCCCACAGTGGCCCTTGCTTTGTTCTGGGCTGAGACTTGCCCTGTTATCACTGTGTTCGCCCCGCCTTGATTACACAGCATGAGCAGTTCAAGGGCAGGCGCCAGTTCTCAACTTTCTTTGGGTTTACAGGCGTGAGCCACCGCACCCGGCCTGTAGCTGTTTCTTAAAGTTTATCATCCCAAAAGGAGATTTGCCTGCTCAACATTTCCAAGTGTGTTGAACTTTGACAAACTTCCTACCCTCCCACTGCGGCTCCTGC
3:183913574:T:C:A	ACTGGCCGCTTGACGTTACAGGCGTGAGCCACCGCACCCGGCCTGTAGCTGTTTCTTAAAGTTTATCATCCCAAAAGGAGATTTGCCTGCTCAACATTTCCAAGTGTGTTGAACTTTGACAAACTTCCTACCCTCCCTCCGTGCCCAAGGGTGACAGCATGCTGGCAGCTAAGGCTGGGACACGGTACTGGGAACAGAGACTACCCAGCACAACGGGCCAGGGTGCGATCAGATTCCAGGGTGGCAGGTCACAGGAACACAGATTCACTGCGGCTCCTGC
3:183913574:T:C:R	ACTGGCCGCTTGACGTTACAGGCGTGAGCCACCGCACCCGGCCTGTAGCTGTTTCTTAAAGTTTATCATCCCAAAAGGAGATTTGCCTGCTCAACATTTCCAAGTGTGTTGAACTTTGACAAACTTCCTACCCTCCCTCTGTGCCCAAGGGTGACAGCATGCTGGCAGCTAAGGCTGGGACACGGTACTGGGAACAGAGACTACCCAGCACAACGGGCCAGGGTGCGATCAGATTCCAGGGTGGCAGGTCACAGGAACACAGATTCACTGCGGCTCCTGC
3:183913753:G:A:A	ACTGGCCGCTTGACGCAGAGACTACCCAGCACAACGGGCCAGGGTGCGATCAGATTCCAGGGTGGCAGGTCACAGGAACACAGATTTGGAGCGGAGGCCCTGGGTGACCGGCCCCTCCTGCGCCCAGCCAAGGCCCTCCATGTCTGATTGTGAGCTGCGGCCTCCTCAGTGAGCAGGTGGAGGTGGGCCACACGGTCCCCCTTACAGGAGTTCCCATGCAGAGTGGCTGACCCTGTGGCAGCCCCTGTCCAAGTTGCACCTTCCCCACTGCGGCTCCTGC
3:183913753:G:A:R	ACTGGCCGCTTGACGCAGAGACTACCCAGCACAACGGGCCAGGGTGCGATCAGATTCCAGGGTGGCAGGTCACAGGAACACAGATTTGGAGCGGAGGCCCTGGGTGACCGGCCCCTCCTGCGCCCAGCCAAGGCCCTCCGTGTCTGATTGTGAGCTGCGGCCTCCTCAGTGAGCAGGTGGAGGTGGGCCACACGGTCCCCCTTACAGGAGTTCCCATGCAGAGTGGCTGACCCTGTGGCAGCCCCTGTCCAAGTTGCACCTTCCCCACTGCGGCTCCTGC
3:183935144:G:C:A	ACTGGCCGCTTGACGTAAGGCCAATTTTTTTTTTCAAGGTGTTCCTGTGGCATCTAAAAATAGGGAGATTTATGGGAAGAGCCAGGCTGGTCTCAAACTCCTGACCTCAGGTGATCCGCCCTCCTCGGCCTCCCAAAGTCCTGGGATTACAGGCATGAGCCACCACGCCTGGCCAAGCAATGGCTTCTTTTTTTGAGATGGAGTCTCGCTCTGTCGTCCAGGCTGGAGTGCAGTGGCATGATCTCGGCACACTGTAACCTCCACCCACTGCGGCTCCTGC
3:183935144:G:C:R	ACTGGCCGCTTGACGTAAGGCCAATTTTTTTTTTCAAGGTGTTCCTGTGGCATCTAAAAATAGGGAGATTTATGGGAAGAGCCAGGCTGGTCTCAAACTCCTGACCTCAGGTGATCCGCCCTCCTCGGCCTCCCAAAGTGCTGGGATTACAGGCATGAGCCACCACGCCTGGCCAAGCAATGGCTTCTTTTTTTGAGATGGAGTCTCGCTCTGTCGTCCAGGCTGGAGTGCAGTGGCATGATCTCGGCACACTGTAACCTCCACCCACTGCGGCTCCTGC
3:183987396:G:A:A	ACTGGCCGCTTGACGCAAACTTAAACGGACTCCAGGTCAGACTCTAAAATCCTCGACAGTCCTCTAGTTTTCTCAGGGCTTATTTGCCACAGACCTGCCAAACATGTGATAACTGCCTCCAGGCACTTGGTATGTTCCCAGTGCTGGCTCACCAGCCCGGGCCACACAACGTGCTCTCACCCACTCATAGCACTGCAAGACACATCTGCCTGCACCGACTGTCAGTTCATGTTAACACACAACCGAGAAGCACAGTCCTGTGCAGCACTGCGGCTCCTGC
3:183987396:G:A:R	ACTGGCCGCTTGACGCAAACTTAAACGGACTCCAGGTCAGACTCTAAAATCCTCGACAGTCCTCTAGTTTTCTCAGGGCTTATTTGCCACAGACCTGCCAAACATGTGATAACTGCCTCCAGGCACTTGGTATGTTCCCGGTGCTGGCTCACCAGCCCGGGCCACACAACGTGCTCTCACCCACTCATAGCACTGCAAGACACATCTGCCTGCACCGACTGTCAGTTCATGTTAACACACAACCGAGAAGCACAGTCCTGTGCAGCACTGCGGCTCCTGC
3:183990617:A:G:A	ACTGGCCGCTTGACGTCAATTATTTCACTACTAACTGAAAATCTGATTGCCCATTTCCTATGACAAAAATTTCCATCAGCCCCAATTAAACAGCCCTGCCACACAGAAAGAGCCTGGATGTACACGTGCCTCCCCTGTCGCAGCAGCAGCAGGGAGAACAGAACGTGAGTTCTTATCCTGGCTGCACAGCTGAAGAGCTCTACACTTCCCTGCAGCACGCAGCAAAGGATCTCATGAGCTGAAATATAAAGTTACACGTATTTACCACTGCGGCTCCTGC
3:183990617:A:G:R	ACTGGCCGCTTGACGTCAATTATTTCACTACTAACTGAAAATCTGATTGCCCATTTCCTATGACAAAAATTTCCATCAGCCCCAATTAAACAGCCCTGCCACACAGAAAGAGCCTGGATGTACACGTGCCTCCCCTGTCACAGCAGCAGCAGGGAGAACAGAACGTGAGTTCTTATCCTGGCTGCACAGCTGAAGAGCTCTACACTTCCCTGCAGCACGCAGCAAAGGATCTCATGAGCTGAAATATAAAGTTACACGTATTTACCACTGCGGCTCCTGC
3:184006168:C:T:A	ACTGGCCGCTTGACGCAAACGGCATAAGAGAGCTGATGATCCCGGCAGCAGCCCAACCTCAAGAGCCCCAGCGAGCTGTCAATGCAGTTACCAAGCATGAGAGCCACCTGGGCTCCACACCAATCGCACACTGTTGTTATCTCAGCCGGAGATCTCTGGGCTGCTATTGGAGACCAACACCTGGCACCAGACCAGATACGGTGTCACACCCAGCAGCGCCTAAGAGACTACTGTGCCTCATAAAGCTTTATGGATGCCTACAGGGCACTGCGGCTCCTGC
3:184006168:C:T:R	ACTGGCCGCTTGACGCAAACGGCATAAGAGAGCTGATGATCCCGGCAGCAGCCCAACCTCAAGAGCCCCAGCGAGCTGTCAATGCAGTTACCAAGCATGAGAGCCACCTGGGCTCCACACCAATCGCACACTGTTGTTACCTCAGCCGGAGATCTCTGGGCTGCTATTGGAGACCAACACCTGGCACCAGACCAGATACGGTGTCACACCCAGCAGCGCCTAAGAGACTACTGTGCCTCATAAAGCTTTATGGATGCCTACAGGGCACTGCGGCTCCTGC
3:184008121:G:GT:A	ACTGGCCGCTTGACGTATCCATTCCTCAAGTTTCCAGCCAAATGATACCTCCTCCTAAAGAGTTCCCTGAGAGAGAAGCACTTTCTCCTTTTACTAATTCCCACAGCATCTAAATTACAGTCATCTATGTAGAGTACGTGTTTGTGAGTTTAAGCTTCTATTGGTGGACAAGCAGGCCCAGCACCAATTTATCTTTATCTGCACCAGACCACTCGGTTCAGTGCTGTGCATGCATCTTGAAGAGTGTTCAAATATTTGCTAAATTCACTGCGGCTCCTGC
3:184008121:G:GT:R	ACTGGCCGCTTGACGTATCCATTCCTCAAGTTTCCAGCCAAATGATACCTCCTCCTAAAGAGTTCCCTGAGAGAGAAGCACTTTCTCCTTTTACTAATTCCCACAGCATCTAAATTACAGTCATCTATGTAGAGTACGTGTTGTGAGTTTAAGCTTCTATTGGTGGACAAGCAGGCCCAGCACCAATTTATCTTTATCTGCACCAGACCACTCGGTTCAGTGCTGTGCATGCATCTTGAAGAGTGTTCAAATATTTGCTAAATTCACTGCGGCTCCTGCG
3:184008194:C:T:A	ACTGGCCGCTTGACGTTTTACTAATTCCCACAGCATCTAAATTACAGTCATCTATGTAGAGTACGTGTTGTGAGTTTAAGCTTCTATTGGTGGACAAGCAGGCCCAGCACCAATTTATCTTTATCTGCACCAGACCACTTGGTTCAGTGCTGTGCATGCATCTTGAAGAGTGTTCAAATATTTGCTAAATTTAAAAAAATGAATAAACACTGACTGCATCTTAAAAAAAAATCAGGGCTCGTGGAGTCATATGATCTACATGTGCCACTGCGGCTCCTGC
3:184008194:C:T:R	ACTGGCCGCTTGACGTTTTACTAATTCCCACAGCATCTAAATTACAGTCATCTATGTAGAGTACGTGTTGTGAGTTTAAGCTTCTATTGGTGGACAAGCAGGCCCAGCACCAATTTATCTTTATCTGCACCAGACCACTCGGTTCAGTGCTGTGCATGCATCTTGAAGAGTGTTCAAATATTTGCTAAATTTAAAAAAATGAATAAACACTGACTGCATCTTAAAAAAAAATCAGGGCTCGTGGAGTCATATGATCTACATGTGCCACTGCGGCTCCTGC
3:184008211:T:C:A	ACTGGCCGCTTGACGGCATCTAAATTACAGTCATCTATGTAGAGTACGTGTTGTGAGTTTAAGCTTCTATTGGTGGACAAGCAGGCCCAGCACCAATTTATCTTTATCTGCACCAGACCACTCGGTTCAGTGCTGTGCACGCATCTTGAAGAGTGTTCAAATATTTGCTAAATTTAAAAAAATGAATAAACACTGACTGCATCTTAAAAAAAAATCAGGGCTCGTGGAGTCATATGATCTACATGTGCATATATAAATAGGATTACACTGCGGCTCCTGC
3:184008211:T:C:R	ACTGGCCGCTTGACGGCATCTAAATTACAGTCATCTATGTAGAGTACGTGTTGTGAGTTTAAGCTTCTATTGGTGGACAAGCAGGCCCAGCACCAATTTATCTTTATCTGCACCAGACCACTCGGTTCAGTGCTGTGCATGCATCTTGAAGAGTGTTCAAATATTTGCTAAATTTAAAAAAATGAATAAACACTGACTGCATCTTAAAAAAAAATCAGGGCTCGTGGAGTCATATGATCTACATGTGCATATATAAATAGGATTACACTGCGGCTCCTGC
3:184015996:A:G:A	ACTGGCCGCTTGACGGGGAATCACGAAATTCTAACCTTCCCCTTCAAGGGTTCCCTAGCTTAGCTGATTATCTGGAAGAGGAAAAGATTAGTACTACCTTTTTAAAAGGTGGGGGTTGGGGCGGTGAGCAGTTTGAAACGGAGGAGGTCACTGGAACTCATCCACAATATGAAATGCCACATCAAGAAGAACACGAACATAATCTTAATTATCTAAGCACCCATGATAACCAAAGATTCTTTCAACCACTTTTATTTCAAAGGATCACTGCGGCTCCTGC
3:184015996:A:G:R	ACTGGCCGCTTGACGGGGAATCACGAAATTCTAACCTTCCCCTTCAAGGGTTCCCTAGCTTAGCTGATTATCTGGAAGAGGAAAAGATTAGTACTACCTTTTTAAAAGGTGGGGGTTGGGGCGGTGAGCAGTTTGAAACAGAGGAGGTCACTGGAACTCATCCACAATATGAAATGCCACATCAAGAAGAACACGAACATAATCTTAATTATCTAAGCACCCATGATAACCAAAGATTCTTTCAACCACTTTTATTTCAAAGGATCACTGCGGCTCCTGC
3:184022562:G:A:A	ACTGGCCGCTTGACGTCTTCCTAAAGTACACAGAAGTATAGGCATGTTATGAGCAGTCATATTGCACATTCATCATTATAAAGGAAAGCATTGCACATTTCCTTTGTGGTAACAACTTCCCTTGTTATTTCATTGTTACATTACTTCATTAGTATGAAGTAGTTAGTATGAAGCGTTGCTTTTTAAATTTTTTTTTTCTTTTGAGACGGAGTTTCGCTCTGGAGTGCAATGGGGTAATCTTGGCTCACTACAACCTCCACCTCCCCACTGCGGCTCCTGC
3:184022562:G:A:R	ACTGGCCGCTTGACGTCTTCCTAAAGTACACAGAAGTATAGGCATGTTATGAGCAGTCATATTGCACATTCATCATTATAAAGGAAAGCATTGCACATTTCCTTTGTGGTAACAACTTCCCTTGTTATTTCATTGTTACGTTACTTCATTAGTATGAAGTAGTTAGTATGAAGCGTTGCTTTTTAAATTTTTTTTTTCTTTTGAGACGGAGTTTCGCTCTGGAGTGCAATGGGGTAATCTTGGCTCACTACAACCTCCACCTCCCCACTGCGGCTCCTGC
3:24301839:T:C:A	ACTGGCCGCTTGACGTTGCCGAATCCTGTAAAAATGCTATCTTACATGGCAAAAGGGACTTTGCAGATGTGATTAAGGGTACAGATTTTGAGATGGGGATATTATTCTGGATTATCCAGGTAGGCCCAATCTAGTCACCCGAATCCTTGAGCGGCAGATGTCACTATGGAAGAAGGGTTGGAGAGATGCAACATTGTTGACTTTGAAGATGGAGGAAGGAAGCCAAGGAGTATGGCTGACCTCTGAGAATGGCAAGAAAGTTGATCACTGCGGCTCCTGC
3:24301839:T:C:R	ACTGGCCGCTTGACGTTGCCGAATCCTGTAAAAATGCTATCTTACATGGCAAAAGGGACTTTGCAGATGTGATTAAGGGTACAGATTTTGAGATGGGGATATTATTCTGGATTATCCAGGTAGGCCCAATCTAGTCACCTGAATCCTTGAGCGGCAGATGTCACTATGGAAGAAGGGTTGGAGAGATGCAACATTGTTGACTTTGAAGATGGAGGAAGGAAGCCAAGGAGTATGGCTGACCTCTGAGAATGGCAAGAAAGTTGATCACTGCGGCTCCTGC
3:24309320:A:G:A	ACTGGCCGCTTGACGATTCCAATATTTTTCAAACTTTATAAGTTGATAATCAGAAATGTTTTACATTGATTCATGCACACACACACACATAACTGCAACAATAGTTTGACAAAACAACACGCTTAAGAAGTGTTAGCGGGATAAAGTTTTGTTTCTTTACTCTCTTTGAGTTTGCTAATTAAAGGAACAATCACAAAAGCTGTTTGTATCCCATTAACTTGATCTCATAACCCACTAACAGGGTGCAATCCAAAATTTGAACTATCACTGCGGCTCCTGC
3:24309320:A:G:R	ACTGGCCGCTTGACGATTCCAATATTTTTCAAACTTTATAAGTTGATAATCAGAAATGTTTTACATTGATTCATGCACACACACACACATAACTGCAACAATAGTTTGACAAAACAACACGCTTAAGAAGTGTTAGCGGAATAAAGTTTTGTTTCTTTACTCTCTTTGAGTTTGCTAATTAAAGGAACAATCACAAAAGCTGTTTGTATCCCATTAACTTGATCTCATAACCCACTAACAGGGTGCAATCCAAAATTTGAACTATCACTGCGGCTCCTGC
3:8968327:T:A:A	ACTGGCCGCTTGACGCACCTGCTTACTGCAGAGATCAGCTCAGCCAGCCCTGACCAGAAAACTGCTCAACATACCCACGGGATCATGGCAAATAATAAATGTTTATTCTCTTAAGCCTCTAACTGTGGGCATGGGTTGTACCACAGCAATGGTTTACTGATGCAATGATTAAAAACCATGGTGACCCTGTACAGGAGTCTTCCACTTGCCCGGAGCCTGGCTCAGGAGCCCCCAGATACAGAGTGGCTGGAGCCCCAGTCCTGCTCACTGCGGCTCCTGC
3:8968327:T:A:R	ACTGGCCGCTTGACGCACCTGCTTACTGCAGAGATCAGCTCAGCCAGCCCTGACCAGAAAACTGCTCAACATACCCACGGGATCATGGCAAATAATAAATGTTTATTCTCTTAAGCCTCTAACTGTGGGCATGGGTTGTTCCACAGCAATGGTTTACTGATGCAATGATTAAAAACCATGGTGACCCTGTACAGGAGTCTTCCACTTGCCCGGAGCCTGGCTCAGGAGCCCCCAGATACAGAGTGGCTGGAGCCCCAGTCCTGCTCACTGCGGCTCCTGC
3:8971309:G:A:A	ACTGGCCGCTTGACGAGGCTGGATGTGGGCTCGCGCTTTGAGAGGGAAATGCAGATAGGCGATCATCCCACTCATGCGTAATTTATTTACTTCTCATCTTTTCTTCTAACCCATCATTTAGTAAGCACTATGTGCAGGGACCTGTGCTGGGCCTATAGGGGACAAAATGTCGAATTCACCCGATCTGGGATCCTGCAGCCACATATATTATGTCTGTATCTGGAGGCCAAGGAAGGGATGGTGACCAGGAACCTCTGTCCTGCTGCACTGCGGCTCCTGC
3:8971309:G:A:R	ACTGGCCGCTTGACGAGGCTGGATGTGGGCTCGCGCTTTGAGAGGGAAATGCAGATAGGCGATCATCCCACTCATGCGTAATTTATTTACTTCTCATCTTTTCTTCTAACCCATCATTTAGTAAGCACTATGTGCAGGGGCCTGTGCTGGGCCTATAGGGGACAAAATGTCGAATTCACCCGATCTGGGATCCTGCAGCCACATATATTATGTCTGTATCTGGAGGCCAAGGAAGGGATGGTGACCAGGAACCTCTGTCCTGCTGCACTGCGGCTCCTGC
3:8971395:G:A:A	ACTGGCCGCTTGACGTCTTCTAACCCATCATTTAGTAAGCACTATGTGCAGGGGCCTGTGCTGGGCCTATAGGGGACAAAATGTCGAATTCACCCGATCTGGGATCCTGCAGCCACATATATTATGTCTGTATCTGGAGACCAAGGAAGGGATGGTGACCAGGAACCTCTGTCCTGCTGGGTCTACCAGAAACACAGGTATCTCTGTGTTTGGCATCACTGGAAATGGAGACCTTGGCCAGACATGTTGGAAACAAAGAAATTAACACTGCGGCTCCTGC
3:8971395:G:A:R	ACTGGCCGCTTGACGTCTTCTAACCCATCATTTAGTAAGCACTATGTGCAGGGGCCTGTGCTGGGCCTATAGGGGACAAAATGTCGAATTCACCCGATCTGGGATCCTGCAGCCACATATATTATGTCTGTATCTGGAGGCCAAGGAAGGGATGGTGACCAGGAACCTCTGTCCTGCTGGGTCTACCAGAAACACAGGTATCTCTGTGTTTGGCATCACTGGAAATGGAGACCTTGGCCAGACATGTTGGAAACAAAGAAATTAACACTGCGGCTCCTGC
3:8982837:A:G:A	ACTGGCCGCTTGACGGGGGGCGGGAAAGTATTTTTCCACTTGGCCTGCGTCAAGGCTCAGATCTGGGGCTGGATGAGTGGGGAGACGTCTGCCATCTGTGTGTGTACATCCCTAAATGTGAACTCATCAGCCATTTCCCGATGGAAAAAAAAAAAAAAGGTGCTTAAAGAAAACAGCTAAGACTCTGCCCTCAGAAAATTCAGTGAAAGGCAGGTCCATTTTCAGTAAGAAAAAAACAAAATCAGTCAATTCAGAGAAAAATCCACACTGCGGCTCCTGC
3:8982837:A:G:R	ACTGGCCGCTTGACGGGGGGCGGGAAAGTATTTTTCCACTTGGCCTGCGTCAAGGCTCAGATCTGGGGCTGGATGAGTGGGGAGACGTCTGCCATCTGTGTGTGTACATCCCTAAATGTGAACTCATCAGCCATTTCCCAATGGAAAAAAAAAAAAAAGGTGCTTAAAGAAAACAGCTAAGACTCTGCCCTCAGAAAATTCAGTGAAAGGCAGGTCCATTTTCAGTAAGAAAAAAACAAAATCAGTCAATTCAGAGAAAAATCCACACTGCGGCTCCTGC
3:8983410:T:G:A	ACTGGCCGCTTGACGTGGCCTTTCATATCCAGGAGCTAAAGAGAAGGGTTCATTCTAGGCCAAACAAGGGAGGTCAAGTTTGACACTGGCCTCTCCCTGAGATCCCTTTTTTTGTTCCTCTCCTGATGCTCCCTTCCACGGTGGGGTGTCAAGTCCAGTCCTTCAGACGAGGTAGTGGCTTTACCCTCCTAACTTATCTAGGTGCCAGTGACTTAACTAGGTCCCTCCCTTTGGGTGTATTTACCTTTTCGCGGGGGACCAGAGGCACTGCGGCTCCTGC
3:8983410:T:G:R	ACTGGCCGCTTGACGTGGCCTTTCATATCCAGGAGCTAAAGAGAAGGGTTCATTCTAGGCCAAACAAGGGAGGTCAAGTTTGACACTGGCCTCTCCCTGAGATCCCTTTTTTTGTTCCTCTCCTGATGCTCCCTTCCACTGTGGGGTGTCAAGTCCAGTCCTTCAGACGAGGTAGTGGCTTTACCCTCCTAACTTATCTAGGTGCCAGTGACTTAACTAGGTCCCTCCCTTTGGGTGTATTTACCTTTTCGCGGGGGACCAGAGGCACTGCGGCTCCTGC
3:9130796:A:C:A	ACTGGCCGCTTGACGTCCATATTAAAACAAAACAAACACAAAAGACACTTTTAATCCCTCTGTATTCAACCTCTTGCATTCTTTTTGTAGCAAGATGGTGATCTAAAGAGATATTATTTATTAGAAAAGCTGCAGCCACCGCCTTCCTCATTACAGAGCATTATCAGGAGATGACATTCTCATATTTTAGAGGAAAAGCTCATAAATCACATCGTGATGACAGCAGACGATTTGGAAAGAGCAGAGCAACCTCCCCCAGTTCACACACTGCGGCTCCTGC
3:9130796:A:C:R	ACTGGCCGCTTGACGTCCATATTAAAACAAAACAAACACAAAAGACACTTTTAATCCCTCTGTATTCAACCTCTTGCATTCTTTTTGTAGCAAGATGGTGATCTAAAGAGATATTATTTATTAGAAAAGCTGCAGCCACAGCCTTCCTCATTACAGAGCATTATCAGGAGATGACATTCTCATATTTTAGAGGAAAAGCTCATAAATCACATCGTGATGACAGCAGACGATTTGGAAAGAGCAGAGCAACCTCCCCCAGTTCACACACTGCGGCTCCTGC
3:9142362:A:G:A	ACTGGCCGCTTGACGATGGGCATGATTTTTTTCCTTGGTATGATTATTATTACTATATAAGACTCTGCTGCCTGAGAATTAGCAAAAAATCTTGCTCACACATTCACTAACTGTAATATTCACACAAGATCAACCAAACGTGAAAAAGCTTATATCTCCCTTTGTAGACACATCTCCCAATGTCGTAGCAAATTTCAATAGTCAGGCTGGAATCCAATCATTCACACTTCGGCTCAGAGTGAGCACTTACTACCCCTATATAAATCACTGCGGCTCCTGC
3:9142362:A:G:R	ACTGGCCGCTTGACGATGGGCATGATTTTTTTCCTTGGTATGATTATTATTACTATATAAGACTCTGCTGCCTGAGAATTAGCAAAAAATCTTGCTCACACATTCACTAACTGTAATATTCACACAAGATCAACCAAACATGAAAAAGCTTATATCTCCCTTTGTAGACACATCTCCCAATGTCGTAGCAAATTTCAATAGTCAGGCTGGAATCCAATCATTCACACTTCGGCTCAGAGTGAGCACTTACTACCCCTATATAAATCACTGCGGCTCCTGC
3:9203845:C:T:A	ACTGGCCGCTTGACGGAACATGGTAAAGGTTCAAAACTATTTGGGAACTAATTAAGTAATAAAGCTAGGTGCTACAGAAAAAGCAAAGGTAATACTGTGTTCACATAGCCCTTTACAACGTGCAAATGGCTTTCATACCTGGGATTTCATTTGATCCTCATAACAACCTTGTAGAGTAGGCAGGGCAGGAACCATTTTCCCTGCCCTAAGTGGTTCACTCACTGATGGGGCCTGGTCTCTGGCCTGCTAAGGCAGCATCTCTGGCCACTGCGGCTCCTGC
3:9203845:C:T:R	ACTGGCCGCTTGACGGAACATGGTAAAGGTTCAAAACTATTTGGGAACTAATTAAGTAATAAAGCTAGGTGCTACAGAAAAAGCAAAGGTAATACTGTGTTCACATAGCCCTTTACAACGTGCAAATGGCTTTCATACCCGGGATTTCATTTGATCCTCATAACAACCTTGTAGAGTAGGCAGGGCAGGAACCATTTTCCCTGCCCTAAGTGGTTCACTCACTGATGGGGCCTGGTCTCTGGCCTGCTAAGGCAGCATCTCTGGCCACTGCGGCTCCTGC
3:9224916:T:A:A	ACTGGCCGCTTGACGGCCTGCAGAACCACACAGGGAGGGGCTGGCTGTGCAGGGAAGTGGTGTTGGAGGGTGTCCTATAGGTTGTGAAGGTCTAGGATGGACAATTTCAGCCTGAGAACCAAAAAGCAGAGAGACAGAGACAAACAGCGTGGAAGTCTAGCAAATTCTATTGCAGAGCAGGGCAATCAAGAGGTCTACAGGCAGGCCTCACTCCCCTCAACTCGTAGCAGCCAACAGATTAGAGCTAACAGTCCTTGAAGATTCCCACTGCGGCTCCTGC
3:9224916:T:A:R	ACTGGCCGCTTGACGGCCTGCAGAACCACACAGGGAGGGGCTGGCTGTGCAGGGAAGTGGTGTTGGAGGGTGTCCTATAGGTTGTGAAGGTCTAGGATGGACAATTTCAGCCTGAGAACCAAAAAGCAGAGAGACAGAGTCAAACAGCGTGGAAGTCTAGCAAATTCTATTGCAGAGCAGGGCAATCAAGAGGTCTACAGGCAGGCCTCACTCCCCTCAACTCGTAGCAGCCAACAGATTAGAGCTAACAGTCCTTGAAGATTCCCACTGCGGCTCCTGC
3:9304564:C:A:A	ACTGGCCGCTTGACGGGAGTGGAACTAGTAGGTCTTAGACATTCACTCTGTGCTCAGCATTCTATCTTTAGCATCTTAAATCTAACAGCAGCCCTGGTGGGTAGGTAGTAAATGGCAGAGCTGGGATTTTACTCTGACGACCAGGTTCACCATGTTCTGCTGCCCTTGGCTCTCTCCTCCAAGCTACAGCGAGTGGCCGGTGCTGTTGTCAGTGAGGGATAAAGCTCAAAGCCTCCCATTTGGGCTTCTCCCCCTCCGCACTAGGCACTGCGGCTCCTGC
3:9304564:C:A:R	ACTGGCCGCTTGACGGGAGTGGAACTAGTAGGTCTTAGACATTCACTCTGTGCTCAGCATTCTATCTTTAGCATCTTAAATCTAACAGCAGCCCTGGTGGGTAGGTAGTAAATGGCAGAGCTGGGATTTTACTCTGACGCCCAGGTTCACCATGTTCTGCTGCCCTTGGCTCTCTCCTCCAAGCTACAGCGAGTGGCCGGTGCTGTTGTCAGTGAGGGATAAAGCTCAAAGCCTCCCATTTGGGCTTCTCCCCCTCCGCACTAGGCACTGCGGCTCCTGC
3:9363240:G:C:A	ACTGGCCGCTTGACGCGCTGGCGGCCGGTAACTGGCGGCGGTTGGGAACGGCCGAGTGTGGCTCTTCTGGTGTTTCAGCTTGGGGAGAGAGGGGTGGCCTTCCTCTTGCAGTTGAGGCCGGCGCCGAGCCGGACTTCAGCCGGATCTCGTGGCGGAGCCCATCTTGCTCCCTCTCCCAGGCCTTTACCCGCTCCCTAGGATTCCCGGGCCCTGTAGGTGGGAGTTGGGAGACGTGAGTTCTCTTTCATTCTGCGCCTCTCATTGGCACTGCGGCTCCTGC
3:9363240:G:C:R	ACTGGCCGCTTGACGCGCTGGCGGCCGGTAACTGGCGGCGGTTGGGAACGGCCGAGTGTGGCTCTTCTGGTGTTTCAGCTTGGGGAGAGAGGGGTGGCCTTCCTCTTGCAGTTGAGGCCGGCGCCGAGCCGGACTTCAGGCGGATCTCGTGGCGGAGCCCATCTTGCTCCCTCTCCCAGGCCTTTACCCGCTCCCTAGGATTCCCGGGCCCTGTAGGTGGGAGTTGGGAGACGTGAGTTCTCTTTCATTCTGCGCCTCTCATTGGCACTGCGGCTCCTGC
3:9373650:G:C:A	ACTGGCCGCTTGACGGCCTCAGTATCCTCATTTATAAAGGGAATAATACCTAGCTTAGGGGATGTGAATATGAGATGAGGCCATGTATGTAAAATGTGTAGAATAGTGCTTTGCATTAGGAAGTGCTGTATGAGTATCACCTGTGCTTCTGCTGTGGTTAAGCTCAGGAAGTCTTTCAGTGAAAGATTGGGGAACATTTTGGTTTAGTTTAGTTCACTTTTGAGACAGGGTCTCGCTGTATCACCCAGACTGGAGTGCAGTGGTGCACTGCGGCTCCTGC
3:9373650:G:C:R	ACTGGCCGCTTGACGGCCTCAGTATCCTCATTTATAAAGGGAATAATACCTAGCTTAGGGGATGTGAATATGAGATGAGGCCATGTATGTAAAATGTGTAGAATAGTGCTTTGCATTAGGAAGTGCTGTATGAGTATCAGCTGTGCTTCTGCTGTGGTTAAGCTCAGGAAGTCTTTCAGTGAAAGATTGGGGAACATTTTGGTTTAGTTTAGTTCACTTTTGAGACAGGGTCTCGCTGTATCACCCAGACTGGAGTGCAGTGGTGCACTGCGGCTCCTGC
3:9384540:G:A:A	ACTGGCCGCTTGACGAGATTTGTTTTCTCTTCCCCTGAGGTTTCCTATCTTGGCAGTTAAGAATCCTAGTTGATGTAAAAGTAGATTGTCAACCTAATTGTTATTTTTTTTGTGTGTACACAGGCGTTATCTGGAATGCAACACGTATGGCGAAAGGTGGATACAGTCTGGGTGAACGTTGGTGGTCTTCGTGCTGCAGTTTACGTTCTGATACGTACACCTCAAGCTTTTGTTCATCCTTCAGAACAAGACGGAGAAAGAGGAACACTGCGGCTCCTGC
3:9384540:G:A:R	ACTGGCCGCTTGACGAGATTTGTTTTCTCTTCCCCTGAGGTTTCCTATCTTGGCAGTTAAGAATCCTAGTTGATGTAAAAGTAGATTGTCAACCTAATTGTTATTTTTTTTGTGTGTACACAGGCGTTATCTGGAATGCGACACGTATGGCGAAAGGTGGATACAGTCTGGGTGAACGTTGGTGGTCTTCGTGCTGCAGTTTACGTTCTGATACGTACACCTCAAGCTTTTGTTCATCCTTCAGAACAAGACGGAGAAAGAGGAACACTGCGGCTCCTGC
3:9395518:T:C:A	ACTGGCCGCTTGACGGACAGAGACAGCAATTTGGAAGCTATCACACAGGCATCTGAGATCAGTTACTAACTGGTAAGAACAGAAATGAGAGGTATTTAGAGGAAGAAAAAGGGAGATGTTGCCTAACCTCAGATCCAATCCTCTGTAAAGCAGTAGTCAAGATCACCTGGACTGTGAAGACGGTCAGGGACAGAATCCCAGCTAAGGAAAAAGGATAAAATGAAAATCAAGATAAACATTTAAGAACGTGAACTAGGGAGGAATACACTGCGGCTCCTGC
3:9395518:T:C:R	ACTGGCCGCTTGACGGACAGAGACAGCAATTTGGAAGCTATCACACAGGCATCTGAGATCAGTTACTAACTGGTAAGAACAGAAATGAGAGGTATTTAGAGGAAGAAAAAGGGAGATGTTGCCTAACCTCAGATCCAATTCTCTGTAAAGCAGTAGTCAAGATCACCTGGACTGTGAAGACGGTCAGGGACAGAATCCCAGCTAAGGAAAAAGGATAAAATGAAAATCAAGATAAACATTTAAGAACGTGAACTAGGGAGGAATACACTGCGGCTCCTGC
3:9495083:G:A:A	ACTGGCCGCTTGACGCCTCTGACAGTGCTTTATCCTGCAGTGCTCTCCAGCATTCCAGAGCTCCATGCTCTCTCCACACCACACAGTCGCCCAGAGCAGGCTCCTCTATGCTTCCAGTTTCCACCACTACCTGGATACCAATGCTTCTGACCCAGATTTTTCTCTTGAGCTCCCAAATCCATATGTCAGCTGACTGCTGGACAACTCCACCAAGGCATCTCACATGCATCTTAAACTTAGCACATCTCAAACGGAACTGATCATCCACTGCGGCTCCTGC
3:9495083:G:A:R	ACTGGCCGCTTGACGCCTCTGACAGTGCTTTATCCTGCAGTGCTCTCCAGCATTCCAGAGCTCCATGCTCTCTCCACACCACACAGTCGCCCAGAGCAGGCTCCTCTATGCTTCCAGTTTCCACCACTACCTGGATACCGATGCTTCTGACCCAGATTTTTCTCTTGAGCTCCCAAATCCATATGTCAGCTGACTGCTGGACAACTCCACCAAGGCATCTCACATGCATCTTAAACTTAGCACATCTCAAACGGAACTGATCATCCACTGCGGCTCCTGC
3:9509190:A:G:A	ACTGGCCGCTTGACGGCGCAGCGCTGGCTCCTGCGGGCGGTCCTCCTCCCCTCCGCAACCTGAGCACTGAGGCCTCAGGGAGGTTTTCTTCCTTTTGCTTTCCGCCTGCACGTTTTTTCTGCCTCTGTCTCTCTCTTTCGTTCTGTGTCTCCATTCCTTTCTCTTCCCCACCCTTTTCATCTTTCTTCGCACCCCCCTCTCTCTCTCTCTGGCTTGTCTACCTAGTGCTCAAGTCTCAGTCTGGACCCCCGCCCCTCCCGCTTTCCACTGCGGCTCCTGC
3:9509190:A:G:R	ACTGGCCGCTTGACGGCGCAGCGCTGGCTCCTGCGGGCGGTCCTCCTCCCCTCCGCAACCTGAGCACTGAGGCCTCAGGGAGGTTTTCTTCCTTTTGCTTTCCGCCTGCACGTTTTTTCTGCCTCTGTCTCTCTCTTTCATTCTGTGTCTCCATTCCTTTCTCTTCCCCACCCTTTTCATCTTTCTTCGCACCCCCCTCTCTCTCTCTCTGGCTTGTCTACCTAGTGCTCAAGTCTCAGTCTGGACCCCCGCCCCTCCCGCTTTCCACTGCGGCTCCTGC
3:9543051:A:G:A	ACTGGCCGCTTGACGAGGGTCAGGGGTTAATGGGTGATAGCTAAAGTGCATGAGGTTTCTTTCTGAGATAATGAAAAATATCCTAAAACTGGTTGTGGTCATGGTTGCATAACTCCATGAATGTATTAAAAACCATGTAGTAGTTCACTTGATATGGGTGAATTATATGACATATGAATTATATCTCAATACAACTGATACCACAAAAAGGGGGTGGGCAGTGTGGCTTCTTCCTTTTTCTCTCTCGGAGCACTCATTCTCAGGTCACTGCGGCTCCTGC
3:9543051:A:G:R	ACTGGCCGCTTGACGAGGGTCAGGGGTTAATGGGTGATAGCTAAAGTGCATGAGGTTTCTTTCTGAGATAATGAAAAATATCCTAAAACTGGTTGTGGTCATGGTTGCATAACTCCATGAATGTATTAAAAACCATGTAATAGTTCACTTGATATGGGTGAATTATATGACATATGAATTATATCTCAATACAACTGATACCACAAAAAGGGGGTGGGCAGTGTGGCTTCTTCCTTTTTCTCTCTCGGAGCACTCATTCTCAGGTCACTGCGGCTCCTGC
3:9687918:C:T:A	ACTGGCCGCTTGACGTGTGCGCTGCTCTTTGGTCTCCTTTAGATTTTCTTCTTCTGCTTCAATTTTTTGAAGCATATTACCTCCGAGGAGTTCTCTGCTCTGAAGACCCAGAGGTAAGTGGAGGCCTGCACGTGTCATGTTGGGCCAGGGCGCTCTGAGAAGGGCTGCTCCCTGGGAGGCAAGAGGCTGACCACCTCATTCCCGCCCTGCCTCCCTGCTTGTTGGGCTGGTGCTCCCTCCTGCCTTCGCTCTGAGGCCAGGGTAGCACTGCGGCTCCTGC
3:9687918:C:T:R	ACTGGCCGCTTGACGTGTGCGCTGCTCTTTGGTCTCCTTTAGATTTTCTTCTTCTGCTTCAATTTTTTGAAGCATATTACCTCCGAGGAGTTCTCTGCTCTGAAGACCCAGAGGTAAGTGGAGGCCTGCACGTGTCATGCTGGGCCAGGGCGCTCTGAGAAGGGCTGCTCCCTGGGAGGCAAGAGGCTGACCACCTCATTCCCGCCCTGCCTCCCTGCTTGTTGGGCTGGTGCTCCCTCCTGCCTTCGCTCTGAGGCCAGGGTAGCACTGCGGCTCCTGC
3:9712255:A:G:A	ACTGGCCGCTTGACGAGGCTTACGAGTTGCTTTTCCTTCCATGCACTCATTCAGATCTGTTCACAGCCCTGACAAGTCATCATGATTCCCATTTCATAGAGAAAAAGACTAAGGCCGAGGAAGGGTAAATAACTTGCCCGGGGTCACACAGCTTAACAATCATAAAATCCACTGGCTCTAAATCCCATGTCTTTCTCATGCTACTGTTGTGAGATGTTCACCTAAGCTGTTCTAACCCCTTTTCACCAGACTGCAGACCCCACCCCACTGCGGCTCCTGC
3:9712255:A:G:R	ACTGGCCGCTTGACGAGGCTTACGAGTTGCTTTTCCTTCCATGCACTCATTCAGATCTGTTCACAGCCCTGACAAGTCATCATGATTCCCATTTCATAGAGAAAAAGACTAAGGCCGAGGAAGGGTAAATAACTTGCCCAGGGTCACACAGCTTAACAATCATAAAATCCACTGGCTCTAAATCCCATGTCTTTCTCATGCTACTGTTGTGAGATGTTCACCTAAGCTGTTCTAACCCCTTTTCACCAGACTGCAGACCCCACCCCACTGCGGCTCCTGC
3:9712650:C:T:A	ACTGGCCGCTTGACGTTTTTCTGCTTCCAGGGGTGTACCAGGCAAGAAGTGTGGGACCATATTGCTGACTGCAGAAGAGCTTAGCAATTGTCGGGTCAGTAAGGGCCACATGCTAGACCCAGGAGCTCCCTTCTCTCCCTGTAAACCCTTTAATGGACTGTCTGAAGGCTATGGACAATTGGGGTGCCACCAGCCCAACTTCATCCATCCCTAGGACATTGCCACCATGCAGCTGTGTGCAAACAAGCTGGACAAGAAGGACTTCCACTGCGGCTCCTGC
3:9712650:C:T:R	ACTGGCCGCTTGACGTTTTTCTGCTTCCAGGGGTGTACCAGGCAAGAAGTGTGGGACCATATTGCTGACTGCAGAAGAGCTTAGCAATTGTCGGGTCAGTAAGGGCCACATGCTAGACCCAGGAGCTCCCTTCTCTCCCCGTAAACCCTTTAATGGACTGTCTGAAGGCTATGGACAATTGGGGTGCCACCAGCCCAACTTCATCCATCCCTAGGACATTGCCACCATGCAGCTGTGTGCAAACAAGCTGGACAAGAAGGACTTCCACTGCGGCTCCTGC
3:9718238:C:T:A	ACTGGCCGCTTGACGGATCATCCAGGACTATGACAGTGATAAGCTCTTCCCAGCTTATGGCTTTGGGGCCAAGCTGCCCCCAGAGGGACGGATCTCCCACCAGTTCCCCCTGGTATGGTATTGGCCAGAGCTTACCCTCTGTGCCCTGGCATCTGGTTCACCCAAGTTGATGATTTTGTTCTGTTTACATTACTTCAAAGGGCATGTAGAGGAACAGGAAGCTATGAGAGGATAGCAGAGCAGGGAGGGGAGCAGGGCTGGGTTTCACTGCGGCTCCTGC
3:9718238:C:T:R	ACTGGCCGCTTGACGGATCATCCAGGACTATGACAGTGATAAGCTCTTCCCAGCTTATGGCTTTGGGGCCAAGCTGCCCCCAGAGGGACGGATCTCCCACCAGTTCCCCCTGGTATGGTATTGGCCAGAGCTTACCCTCCGTGCCCTGGCATCTGGTTCACCCAAGTTGATGATTTTGTTCTGTTTACATTACTTCAAAGGGCATGTAGAGGAACAGGAAGCTATGAGAGGATAGCAGAGCAGGGAGGGGAGCAGGGCTGGGTTTCACTGCGGCTCCTGC
3:9718430:T:A:A	ACTGGCCGCTTGACGAGAGGAACAGGAAGCTATGAGAGGATAGCAGAGCAGGGAGGGGAGCAGGGCTGGGTTTGGAGGGGAGCATGAAAGGGACTGATGGAAAAAGGAAGGAGTGAGCTGGAATCAGAGCACTCCTGCAAGTACCCTGCATGGGCTCAGCCTGGCAGGGCATATTCTTTGACAGAACAACAATGATGAGGACCCCAACTGTGCGGGCATCGAGGGTGTGCTGGAGAGCTATTTCCAGAGCCTGCGCACAGTGCAGCACTGCGGCTCCTGC
3:9718430:T:A:R	ACTGGCCGCTTGACGAGAGGAACAGGAAGCTATGAGAGGATAGCAGAGCAGGGAGGGGAGCAGGGCTGGGTTTGGAGGGGAGCATGAAAGGGACTGATGGAAAAAGGAAGGAGTGAGCTGGAATCAGAGCACTCCTGCATGTACCCTGCATGGGCTCAGCCTGGCAGGGCATATTCTTTGACAGAACAACAATGATGAGGACCCCAACTGTGCGGGCATCGAGGGTGTGCTGGAGAGCTATTTCCAGAGCCTGCGCACAGTGCAGCACTGCGGCTCCTGC
3:9720427:AC:A:A	ACTGGCCGCTTGACGGGAATAAAAGTGAAAGGATTTCAGTGAGATTTATATGTCCATAGACTTTTTCCCCTAGCGAAGATTTGTTTTTTTTTTAACTTTCCTTTTAAGTTCAGGGGTACATGTGCAGGTTTGTTACATAAAAACTTGAGACATGTGACACATGGGGGTTTGTTGTACAGATTATTTCATCACTCAGGTATTAATTCTAGTAGATTTATTTTCTAATTTGCAGTAATGATAATAGATTCTTTAATCATAACCGTACACTGCGGCTCCTGCG
3:9720427:AC:A:R	ACTGGCCGCTTGACGGGAATAAAAGTGAAAGGATTTCAGTGAGATTTATATGTCCATAGACTTTTTCCCCTAGCGAAGATTTGTTTTTTTTTTAACTTTCCTTTTAAGTTCAGGGGTACATGTGCAGGTTTGTTACATAACAAACTTGAGACATGTGACACATGGGGGTTTGTTGTACAGATTATTTCATCACTCAGGTATTAATTCTAGTAGATTTATTTTCTAATTTGCAGTAATGATAATAGATTCTTTAATCATAACCGTACACTGCGGCTCCTGC
3:9727324:A:T:A	ACTGGCCGCTTGACGGGGAGAGGCTGTGGAGCTGAGAGGCACAGTGAGAAGAGGCTAAGTTGGGAGCCACTTTCACTTACTGCCTTCTCAGTCTCCTACTTTTTTCCCCCGTCACTCTTTCATCCTTTCTCATTCATTGTATACATCCTTTTTGACAAACAGGAAGGTTGCTGCAGCCTTGGCACATCCGTGGTGTAGGTCGGGAGGTCCCCAAGGCCCCTGCCCTCTAGTGGAGACAACCAACAATAAATAATCACACAAAGAACACTGCGGCTCCTGC
3:9727324:A:T:R	ACTGGCCGCTTGACGGGGAGAGGCTGTGGAGCTGAGAGGCACAGTGAGAAGAGGCTAAGTTGGGAGCCACTTTCACTTACTGCCTTCTCAGTCTCCTACTTTTTTCCCCCGTCACTCTTTCATCCTTTCTCATTCATTGAATACATCCTTTTTGACAAACAGGAAGGTTGCTGCAGCCTTGGCACATCCGTGGTGTAGGTCGGGAGGTCCCCAAGGCCCCTGCCCTCTAGTGGAGACAACCAACAATAAATAATCACACAAAGAACACTGCGGCTCCTGC
3:9732203:G:C:A	ACTGGCCGCTTGACGCAAGTGGGGTCGGAGCCCCGGCGGGCGCCCCCGGCGATGAGCCCGGACTCGAGGTGGCCGGTGAGTGCGGGCCTGGGACCAGGGCGGGAGTGGCCGGCAGGGAAGGGGTAGGCTACGTTCGTGGCACGCGCACTGAGCCGCGTGGCCCGGGAACCTCTCTGGCAACTCCAGTTGGGAGAACTGACAGTGCATTGCTTCCCAGCAGGCATCCTGGGGCAACAGTGTATCTTTCGGGGCTGCCCGGGCTAGTCACTGCGGCTCCTGC
3:9732203:G:C:R	ACTGGCCGCTTGACGCAAGTGGGGTCGGAGCCCCGGCGGGCGCCCCCGGCGATGAGCCCGGACTCGAGGTGGCCGGTGAGTGCGGGCCTGGGACCAGGGCGGGAGTGGCCGGCAGGGAAGGGGTAGGCTACGTTCGTGGGACGCGCACTGAGCCGCGTGGCCCGGGAACCTCTCTGGCAACTCCAGTTGGGAGAACTGACAGTGCATTGCTTCCCAGCAGGCATCCTGGGGCAACAGTGTATCTTTCGGGGCTGCCCGGGCTAGTCACTGCGGCTCCTGC
3:9732465:C:G:A	ACTGGCCGCTTGACGGCCTTGTTTCACTTGTTACACTTCCACAAAGGGGAAACGCCGCCGCATCCGGAGAGTGGGCTGCGGGCACTGCCGGGGCCCAGCCCTATCCCTCCGGCCCCCGCCCCTTACTTCCTCCAGCCCCGTGAGCTTCAGGGGCAGATGCAGCCGCCATTCTCCTTGGGCCCTCCCCACGGGCTTTCTGGTCTAAGTTCTCGTCTCCCTCGCCTGTGCCTCTGCTGCCGGGTTCCAAGGGGAGATTGCTGATTCGCACTGCGGCTCCTGC
3:9732465:C:G:R	ACTGGCCGCTTGACGGCCTTGTTTCACTTGTTACACTTCCACAAAGGGGAAACGCCGCCGCATCCGGAGAGTGGGCTGCGGGCACTGCCGGGGCCCAGCCCTATCCCTCCGGCCCCCGCCCCTTACTTCCTCCAGCCCCCTGAGCTTCAGGGGCAGATGCAGCCGCCATTCTCCTTGGGCCCTCCCCACGGGCTTTCTGGTCTAAGTTCTCGTCTCCCTCGCCTGTGCCTCTGCTGCCGGGTTCCAAGGGGAGATTGCTGATTCGCACTGCGGCTCCTGC
3:9734494:G:T:A	ACTGGCCGCTTGACGGCCCCTCAGAGGTCTCACAGTCACCAGGCCGTGAGGTGATGAGCTATGCACAGGCCCAGCGCATGGTGGAGGTGGACTTGCATGGCCGCGTCCACCGCATCAGCATCTTTGACAACCTGGATGTTGTGTCAGAGGATGAGGAAGCCCCCGAGGAGGCCCCTGAGAATGGCAGCAACAAGGAGAACACTGAGACACCAGCTGCTACTCCCAAGTCAGGCAAACATAAGAACAAGGAGAAGCGCAAGGACTCCACTGCGGCTCCTGC
3:9734494:G:T:R	ACTGGCCGCTTGACGGCCCCTCAGAGGTCTCACAGTCACCAGGCCGTGAGGTGATGAGCTATGCACAGGCCCAGCGCATGGTGGAGGTGGACTTGCATGGCCGCGTCCACCGCATCAGCATCTTTGACAACCTGGATGTGGTGTCAGAGGATGAGGAAGCCCCCGAGGAGGCCCCTGAGAATGGCAGCAACAAGGAGAACACTGAGACACCAGCTGCTACTCCCAAGTCAGGCAAACATAAGAACAAGGAGAAGCGCAAGGACTCCACTGCGGCTCCTGC
3:9748846:C:T:A	ACTGGCCGCTTGACGACTGGTCTGATGTTGATTCCATGCTGACGGTACACTCCGCTAGGTCTCTGGCTGGGACACAAGGGTCAATCCGCTGCAGATGTTGCTCTTCAAGAATTTGCAGTCTGGGCGGGGTGCGGTGGCTTACGCCTGTAATCCCAACACTTTAAGAGGCCGAGGCGGCTGGATCACGAGGTCAAGAGATCGAGACCATGCTAGCCAACATGGTGAAACCCCATCTCTACTAAAAATACAAAAATTAGCTGGGCGTCACTGCGGCTCCTGC
3:9748846:C:T:R	ACTGGCCGCTTGACGACTGGTCTGATGTTGATTCCATGCTGACGGTACACTCCGCTAGGTCTCTGGCTGGGACACAAGGGTCAATCCGCTGCAGATGTTGCTCTTCAAGAATTTGCAGTCTGGGCGGGGTGCGGTGGCTCACGCCTGTAATCCCAACACTTTAAGAGGCCGAGGCGGCTGGATCACGAGGTCAAGAGATCGAGACCATGCTAGCCAACATGGTGAAACCCCATCTCTACTAAAAATACAAAAATTAGCTGGGCGTCACTGCGGCTCCTGC
3:9751060:G:T:A	ACTGGCCGCTTGACGTGGGCTCAGGTGGAGGGAGCAAAGTCCTGCACACTGGAGTGGTGTACTAGCGGATCAAGTATGGACACTGACTCAGACTGAGGAGCAGCTCCACTGCACTGTGTACCGAGGAGACAAGAGCCAGTCTAGCAGGCCCACACCAGACGAGCTGGAGGCCGTGCGCAAGTACTTCCAGCTAGATGTTACCCTGGCTCAACTGTATCACCACTGGGGTTCCGTGGACTCCCACTTCCAAGAGGTGGCTCAGAAACACTGCGGCTCCTGC
3:9751060:G:T:R	ACTGGCCGCTTGACGTGGGCTCAGGTGGAGGGAGCAAAGTCCTGCACACTGGAGTGGTGTACTAGCGGATCAAGTATGGACACTGACTCAGACTGAGGAGCAGCTCCACTGCACTGTGTACCGAGGAGACAAGAGCCAGGCTAGCAGGCCCACACCAGACGAGCTGGAGGCCGTGCGCAAGTACTTCCAGCTAGATGTTACCCTGGCTCAACTGTATCACCACTGGGGTTCCGTGGACTCCCACTTCCAAGAGGTGGCTCAGAAACACTGCGGCTCCTGC
3:9753039:C:G:A	ACTGGCCGCTTGACGATGGCAGGCACCTGTCCCAGCTACTCCGGAGGGTGAGGCAGGAGAATTGCTTGAACCCGGGAGCAGGAGGCTCCAGTGAACCAAGATCAGACCACAGCACTCCAGCCTGGGTTACAGAGCGAGAGTCCATCTCAAAACAAACAAAAAGAAACCTGGGTCAGGCACGGTGGCTCACACCTGTAATCCCAACACTTTGGGAGGCTGAGGCAGGTGGATCACCTGAGGTCGGGAGTTTGAGACCAGACTGGCCCACTGCGGCTCCTGC
3:9753039:C:G:R	ACTGGCCGCTTGACGATGGCAGGCACCTGTCCCAGCTACTCCGGAGGGTGAGGCAGGAGAATTGCTTGAACCCGGGAGCAGGAGGCTCCAGTGAACCAAGATCAGACCACAGCACTCCAGCCTGGGTTACAGAGCGAGACTCCATCTCAAAACAAACAAAAAGAAACCTGGGTCAGGCACGGTGGCTCACACCTGTAATCCCAACACTTTGGGAGGCTGAGGCAGGTGGATCACCTGAGGTCGGGAGTTTGAGACCAGACTGGCCCACTGCGGCTCCTGC
3:9753373:C:T:A	ACTGGCCGCTTGACGCGGGAGAATCATTTGAACCTGGGAAGCAGAGGTTGCAGTGAGCTGAGATCATGCCATTGCACTCCAGCCTGGGCGACAGGGCGACAGGGCGAGACTCCGTCTCAAAAAAAAAAAAAAAACCTGGTCGGGCGTGGTGGCTCACACCCGTAATCCCAGCATTTTGGGAGGCCGAGGCGGGTGGATCACGAGGTCAGGAGATCAAGACCATCCTGCCTAATACGGTGAAACCCCGTCTCTACTAAAAATACAACACTGCGGCTCCTGC
3:9753373:C:T:R	ACTGGCCGCTTGACGCGGGAGAATCATTTGAACCTGGGAAGCAGAGGTTGCAGTGAGCTGAGATCATGCCATTGCACTCCAGCCTGGGCGACAGGGCGACAGGGCGAGACTCCGTCTCAAAAAAAAAAAAAAAACCTGGCCGGGCGTGGTGGCTCACACCCGTAATCCCAGCATTTTGGGAGGCCGAGGCGGGTGGATCACGAGGTCAGGAGATCAAGACCATCCTGCCTAATACGGTGAAACCCCGTCTCTACTAAAAATACAACACTGCGGCTCCTGC
3:9753511:G:A:A	ACTGGCCGCTTGACGTCACACCCGTAATCCCAGCATTTTGGGAGGCCGAGGCGGGTGGATCACGAGGTCAGGAGATCAAGACCATCCTGCCTAATACGGTGAAACCCCGTCTCTACTAAAAATACAAAAAAAATTAGCCAGGTGTGGTGGTGGGCGCCTGTAGTCCCAGCTACTTGGGAGGCTGAGGCAGGAGAATGGCGTGAACCCGGGAGGCGAAGCTTGCAGTGAGCCGAGATCGTGCCACTGCACTCCAGCCTGGGCGACACACTGCGGCTCCTGC
3:9753511:G:A:R	ACTGGCCGCTTGACGTCACACCCGTAATCCCAGCATTTTGGGAGGCCGAGGCGGGTGGATCACGAGGTCAGGAGATCAAGACCATCCTGCCTAATACGGTGAAACCCCGTCTCTACTAAAAATACAAAAAAAATTAGCCGGGTGTGGTGGTGGGCGCCTGTAGTCCCAGCTACTTGGGAGGCTGAGGCAGGAGAATGGCGTGAACCCGGGAGGCGAAGCTTGCAGTGAGCCGAGATCGTGCCACTGCACTCCAGCCTGGGCGACACACTGCGGCTCCTGC
3:9797652:C:A:A	ACTGGCCGCTTGACGCTGTTCACAGTAGTGTCTTAAGAGCCTTGCACCCTCAGTGCTACCTGGCTTCATGGGAGCTGGAATAGGGGATCGGTGGGTTTGGCGTGACAGATTTTGATCTTCCCTTTCCTCTGTGTTATTTACTATAGACTGCCACTCTCCGCCCCTACCTGAGTGCCGTGCGGGCCACATTGCAGGCTGCCCTCTGCCTGGAGAACTTCTCCTCCCAGGTTGTGGAACGACACAACAAGCCGGAAGTGGAAGTCAGCACTGCGGCTCCTGC
3:9797652:C:A:R	ACTGGCCGCTTGACGCTGTTCACAGTAGTGTCTTAAGAGCCTTGCACCCTCAGTGCTACCTGGCTTCATGGGAGCTGGAATAGGGGATCGGTGGGTTTGGCGTGACAGATTTTGATCTTCCCTTTCCTCTGTGTTATTTCCTATAGACTGCCACTCTCCGCCCCTACCTGAGTGCCGTGCGGGCCACATTGCAGGCTGCCCTCTGCCTGGAGAACTTCTCCTCCCAGGTTGTGGAACGACACAACAAGCCGGAAGTGGAAGTCAGCACTGCGGCTCCTGC
3:9893490:A:G:A	ACTGGCCGCTTGACGAAGCATAAATGAAGCCTCTTTGGGGTGAAGCCTGGACATCCCATCGAATGAAAGGACACTAGTACAGCGGTTCCAAAATCCCTTCTGGTGATTTTAGCAGCTGTGATGTTGGTACCTGGTGCAGGCCAGGCCAAAGTTCTGGAAAGCTCCTTTTGCCATCTGCTGAGGTGGCAAAACTATAATTTATTCCTGGTTGGCTAGAACTGGGTGACCAACAGCTATGAAACAAATTTCAGCTGTTTGAAGTTGACACTGCGGCTCCTGC
3:9893490:A:G:R	ACTGGCCGCTTGACGAAGCATAAATGAAGCCTCTTTGGGGTGAAGCCTGGACATCCCATCGAATGAAAGGACACTAGTACAGCGGTTCCAAAATCCCTTCTGGTGATTTTAGCAGCTGTGATGTTGGTACCTGGTGCAGACCAGGCCAAAGTTCTGGAAAGCTCCTTTTGCCATCTGCTGAGGTGGCAAAACTATAATTTATTCCTGGTTGGCTAGAACTGGGTGACCAACAGCTATGAAACAAATTTCAGCTGTTTGAAGTTGACACTGCGGCTCCTGC
3:9951181:G:A:A	ACTGGCCGCTTGACGCATTCCTCTTCCCGCCTTCCTTCCCTCATCTTCCTGGGCACTTGTCACTCTGGTCTGATTCTATAATAATCTCCTGCCTCTTATTTCAAACCTGCAGCCTCCAGTATATACCTGGCCCCACGTGAATATCCCCTAAAAGTTCCTGTTCTCGAGAGCCTGTCAGTGGGCCAGGGAGGCAGGAAGGGGCCCCACCACCAGGAGAGGTTTCATGGAGGGTGCGAGAGCTGAAGCCTGGGTGTGTTTGGCGGCACACTGCGGCTCCTGC
3:9951181:G:A:R	ACTGGCCGCTTGACGCATTCCTCTTCCCGCCTTCCTTCCCTCATCTTCCTGGGCACTTGTCACTCTGGTCTGATTCTATAATAATCTCCTGCCTCTTATTTCAAACCTGCAGCCTCCAGTATATACCTGGCCCCACGTGGATATCCCCTAAAAGTTCCTGTTCTCGAGAGCCTGTCAGTGGGCCAGGGAGGCAGGAAGGGGCCCCACCACCAGGAGAGGTTTCATGGAGGGTGCGAGAGCTGAAGCCTGGGTGTGTTTGGCGGCACACTGCGGCTCCTGC
3:9979351:C:T:A	ACTGGCCGCTTGACGCACAGACACTGAGAGTAAGGATTTAGAGACTTTTATAATAATTTGACATTGTCACAACATCCAGATACATGATCAAAATATTTTACAAAAGTATTAGCCTATAAGAGATTAGAAATTTAAAAAATAAAAAACCCCAAAACTGGTCCTTCACCATTGACAGTATAAGAAGCACTGGGTCTAGAGTAATGGGTAAAAACTTAAGCTCTGGAGTTGAACACATGGGTTCAATCCCACCTCTGCCACTTATTAGCACTGCGGCTCCTGC
3:9979351:C:T:R	ACTGGCCGCTTGACGCACAGACACTGAGAGTAAGGATTTAGAGACTTTTATAATAATTTGACATTGTCACAACATCCAGATACATGATCAAAATATTTTACAAAAGTATTAGCCTATAAGAGATTAGAAATTTAAAAAACAAAAAACCCCAAAACTGGTCCTTCACCATTGACAGTATAAGAAGCACTGGGTCTAGAGTAATGGGTAAAAACTTAAGCTCTGGAGTTGAACACATGGGTTCAATCCCACCTCTGCCACTTATTAGCACTGCGGCTCCTGC
4:104801703:A:G:A	ACTGGCCGCTTGACGTCCTCAACAAAGTACTAGCAAACTGAATCCAACAACACATTAAAAAGATCATTCATTATGACCAAGTGGGATTTATCCCTGGGATGCAAGGATGGCTCAACACATGGAAAACAATAGATGTGATGCATCACGTCGACAGAATGAAGGACAAACCACATAATCATTTCAATAAATGCTTAAAAAGTATTTGATAAAATTCAACATCTCTTCATGATAAAAACTTTCAACAATTGTTTAGTACAGAACAGACCACTGCGGCTCCTGC
4:104801703:A:G:R	ACTGGCCGCTTGACGTCCTCAACAAAGTACTAGCAAACTGAATCCAACAACACATTAAAAAGATCATTCATTATGACCAAGTGGGATTTATCCCTGGGATGCAAGGATGGCTCAACACATGGAAAACAATAGATGTGATACATCACGTCGACAGAATGAAGGACAAACCACATAATCATTTCAATAAATGCTTAAAAAGTATTTGATAAAATTCAACATCTCTTCATGATAAAAACTTTCAACAATTGTTTAGTACAGAACAGACCACTGCGGCTCCTGC
4:104828738:C:T:A	ACTGGCCGCTTGACGTTTGACTATAATTCCTGTTGGGTCTTTTTCTAGTTTTCTCACCCCTTTATTCCTACAAAGTCTGTTTTTATATCTTTCAAGACATTTATTCTCTTTTCCCCTTCATTTTTACCCTTTATTAGCCTACATTCCAGGCCTCATTTTCTTTCCTACACAGCCTAGACTCTTTATTCAATCATTGCAGGAACATTGTCACAGATACTCCCCACCAACTCCCTAGTTCTCTATGTTTTTACATTATATACTCCGCCACTGCGGCTCCTGC
4:104828738:C:T:R	ACTGGCCGCTTGACGTTTGACTATAATTCCTGTTGGGTCTTTTTCTAGTTTTCTCACCCCTTTATTCCTACAAAGTCTGTTTTTATATCTTTCAAGACATTTATTCTCTTTTCCCCTTCATTTTTACCCTTTATTAGCCCACATTCCAGGCCTCATTTTCTTTCCTACACAGCCTAGACTCTTTATTCAATCATTGCAGGAACATTGTCACAGATACTCCCCACCAACTCCCTAGTTCTCTATGTTTTTACATTATATACTCCGCCACTGCGGCTCCTGC
4:104884951:A:T:A	ACTGGCCGCTTGACGAACTGGGCACAGATTAGAGAAGAACCACAGTGCATCCGATGGCATAAACAAGTTTCCCAGGAGAGGGACGCCTGGTCACAGGTCAGATACTTAGGTGTTAGGCCATCCGCCAGGATAAAGAAGATTCCTGTGAAAGCCATATTGTAAACATCAACTATGGTCACTCCTGGAACCCCATCAGGGCAAGGCTAGAGCTTATAGCCACTCTCCAGAGGAGACCTCAAGACTGAATTAAAAGTAAATACAAGAGCACTGCGGCTCCTGC
4:104884951:A:T:R	ACTGGCCGCTTGACGAACTGGGCACAGATTAGAGAAGAACCACAGTGCATCCGATGGCATAAACAAGTTTCCCAGGAGAGGGACGCCTGGTCACAGGTCAGATACTTAGGTGTTAGGCCATCCGCCAGGATAAAGAAGAATCCTGTGAAAGCCATATTGTAAACATCAACTATGGTCACTCCTGGAACCCCATCAGGGCAAGGCTAGAGCTTATAGCCACTCTCCAGAGGAGACCTCAAGACTGAATTAAAAGTAAATACAAGAGCACTGCGGCTCCTGC
4:104943372:ACT:A:A	AACTGGCCGCTTGACGAGAAAGAGACTATCTTCCCTAGAGCTGGCTAATTCTGAGAGTCGGCGAAGGTCTTAGCTGAGAGCACAGCTCTCACGTACAAACCAACCAATCCTGAATCTACAGCCCCAAACTCCTTATCTAACTCACACAACAAACCAATATTTCCCTTGCCCTAAATCTTCCCAGTTACCAGGCAACTAGAGATCACCCTTATAGCCCAAAGTCCTCTGGAATCATTCAAACTGGCCAATCCTAAACTGTTTACTCACTGCGGCTCCTGCG
4:104943372:ACT:A:R	ACTGGCCGCTTGACGAGAAAGAGACTATCTTCCCTAGAGCTGGCTAATTCTGAGAGTCGGCGAAGGTCTTAGCTGAGAGCACAGCTCTCACGTACAAACCAACCAATCCTGAATCTACAGCCCCAAACTCCTTATCTAACTCTCACACAACAAACCAATATTTCCCTTGCCCTAAATCTTCCCAGTTACCAGGCAACTAGAGATCACCCTTATAGCCCAAAGTCCTCTGGAATCATTCAAACTGGCCAATCCTAAACTGTTTACTCACTGCGGCTCCTGC
4:122722368:G:A:R:wC	ACTGGCCGCTTGACGAAGTGTGCGAGCGGTCTACTGATAATAATTTCTATCACTCTCATGGTTATTTTAAGTATCCTTTTCTCCTCTGCACTTTATGAGAAAAGAAACGGAACTTCACGTTCAGAAACGGCCTCCCAAAGCCGCAATGGCTTCTCGCAGCTCGCTGGCCTTCCCCAATCACGCTTTGAGTCTGCGCAGTAGCTGCAGCCCAAGCCATTTCCCATTTTTCCGCCGCCGCGCCTTGATGACGTAATTTTCCTGCGCCCACTGCGGCTCCTGC
5:1004764:T:C:A	ACTGGCCGCTTGACGACAACCACAAAACAGGATGAGCCCCGCCTCCCAGAACGCGGAGTCGCGGTGGAAGAGGGTGACGCCGCCGAGAGTTCACGAGCGTGTCCCAAGCCGAGTGAGGAGCGCGCGGGGGCGCTCTTGCCCCCAAGGCCGCACGAGCGCCAAGGCCTCGCGGGGAGAATAGCCACGGGGGGAGACGGGGCCCGCGCTGCCCCCACGAACGCTGTTGGTGGGGACCCCACGGCTGCGCCCGCTGAGGTGGAGGGGCCACTGCGGCTCCTGC
5:1004764:T:C:R	ACTGGCCGCTTGACGACAACCACAAAACAGGATGAGCCCCGCCTCCCAGAACGCGGAGTCGCGGTGGAAGAGGGTGACGCCGCCGAGAGTTCACGAGCGTGTCCCAAGCCGAGTGAGGAGCGCGCGGGGGCGCTCTTGCTCCCAAGGCCGCACGAGCGCCAAGGCCTCGCGGGGAGAATAGCCACGGGGGGAGACGGGGCCCGCGCTGCCCCCACGAACGCTGTTGGTGGGGACCCCACGGCTGCGCCCGCTGAGGTGGAGGGGCCACTGCGGCTCCTGC
5:1007244:C:CG:A	ACTGGCCGCTTGACGCTCAGGCTGTGCTACTTTGCATAACATGTAACACTATCATCCTCACACACTCACTAGGACCCTGAGACCACAGAAGATGGCATTGTTACCTTCCAAATTGGGAGTTAAAGTCCACTTGGGGTAGCGGCAAGGGAGAGAGGAGGGGCCGAAAGAGCCTGGGAGGGTGGCCCTGGCCCTGAATCTGGACGCCTGGACGCTATACACAAGGGCGCTCTGAGCCCATCGCAGGCACGGCCTGGCCGGGTGCAACCACTGCGGCTCCTGC
5:1007244:C:CG:R	ACTGGCCGCTTGACGCTCAGGCTGTGCTACTTTGCATAACATGTAACACTATCATCCTCACACACTCACTAGGACCCTGAGACCACAGAAGATGGCATTGTTACCTTCCAAATTGGGAGTTAAAGTCCACTTGGGGTAGCGCAAGGGAGAGAGGAGGGGCCGAAAGAGCCTGGGAGGGTGGCCCTGGCCCTGAATCTGGACGCCTGGACGCTATACACAAGGGCGCTCTGAGCCCATCGCAGGCACGGCCTGGCCGGGTGCAACCACTGCGGCTCCTGCG
5:1018836:G:C:A	ACTGGCCGCTTGACGGCTTCTGGCCGGTGGTCAGGACCCTGCCAGGCCTTGCTTGGAGGCATCTTGTGTATGAGGGGAGCCCTGCCCATGCCAACCACCTAGCTGTGCCCAGGGGAAGCCGCCCCAGAGGCCCATTCTCCGGGTCTGTTTGCCTGTCGTGGGGAGAGAGTGTCACAAGCTGGGCCCACAGGGAGGAACATCCTTGGCCTCCGAAAGGGCAGAGAGCACCATCCCTGCTTTGGGGCATCTAGGGGAGCAGCAGGTGCACTGCGGCTCCTGC
5:1018836:G:C:R	ACTGGCCGCTTGACGGCTTCTGGCCGGTGGTCAGGACCCTGCCAGGCCTTGCTTGGAGGCATCTTGTGTATGAGGGGAGCCCTGCCCATGCCAACCACCTAGCTGTGCCCAGGGGAAGCCGCCCCAGAGGCCCATTCTCGGGGTCTGTTTGCCTGTCGTGGGGAGAGAGTGTCACAAGCTGGGCCCACAGGGAGGAACATCCTTGGCCTCCGAAAGGGCAGAGAGCACCATCCCTGCTTTGGGGCATCTAGGGGAGCAGCAGGTGCACTGCGGCTCCTGC
5:1032707:G:A:A	ACTGGCCGCTTGACGGTCACTGCCACGCGTGTATGCCTCAGTGGCACCAGTCCTACCTGTGGCGCGTGGCAGGTCAGCACTTGGCTTACCTGTGGGTCTGTGGGAGGGTGCTGGGAGGCCAGCAAGCAGGGCCACCTTCAGATGGCTGCTGAAGCCAAGAGAGGCACCCACACCCCCTCAGTGGGAAGGCAGGCCCAGAGCATCGTCCCAGCTCAGGCTCGACGTGCACCTGTCTGCAGGTGCTGAGCCCGGACAGTCCCACACTCACTGCGGCTCCTGC
5:1032707:G:A:R	ACTGGCCGCTTGACGGTCACTGCCACGCGTGTATGCCTCAGTGGCACCAGTCCTACCTGTGGCGCGTGGCAGGTCAGCACTTGGCTTACCTGTGGGTCTGTGGGAGGGTGCTGGGAGGCCAGCAAGCAGGGCCACCTTCGGATGGCTGCTGAAGCCAAGAGAGGCACCCACACCCCCTCAGTGGGAAGGCAGGCCCAGAGCATCGTCCCAGCTCAGGCTCGACGTGCACCTGTCTGCAGGTGCTGAGCCCGGACAGTCCCACACTCACTGCGGCTCCTGC
5:1048871:T:C:A	ACTGGCCGCTTGACGTGAATGAGTGGGCGAGTTAGCGTGTGAATGGGCGAGTTAAGTGTGTGAATGAGTGGGTGACTGCTCTAGCCGAGTTCTTGCTCCTTGGGAAGCACCGGCCAAGGCTAGGAAGCAGCCTGGTTTTCGGGGTCCCAGGGAAGGGGACACCTAGGGGTTTCTGGCTGGGCCCTGGTCCCAGATGTGTAGGCATCAGTGGGTCTCCAAACCTCCCTGCTGGAATTTGTGAGCATCTGGCCCTCAGGACAGTAGGCACTGCGGCTCCTGC
5:1048871:T:C:R	ACTGGCCGCTTGACGTGAATGAGTGGGCGAGTTAGCGTGTGAATGGGCGAGTTAAGTGTGTGAATGAGTGGGTGACTGCTCTAGCCGAGTTCTTGCTCCTTGGGAAGCACCGGCCAAGGCTAGGAAGCAGCCTGGTTTTTGGGGTCCCAGGGAAGGGGACACCTAGGGGTTTCTGGCTGGGCCCTGGTCCCAGATGTGTAGGCATCAGTGGGTCTCCAAACCTCCCTGCTGGAATTTGTGAGCATCTGGCCCTCAGGACAGTAGGCACTGCGGCTCCTGC
5:1080019:G:A:A	ACTGGCCGCTTGACGCAGCCAGCCAGGCCAGCAGACGCTGCGACCCCTCCCGCTGTGGCACCACCTTGCTCTAGGGAGCCACGGCCGGGGATGTTTCCACACAATCGGCTCCTACAAAGCTCTGGGAAGCCGGGTCGGTAGGGGCCACTTCACGCCTGGCTCGGTCCCATCCAAGGCGCAGCCTGAAGCACCCATTGCTCGGGGTGGCCTGGGAGGCAGCAGAGCCCACAATCCAGTGCCGCGGAGACACCCGGAGCCACGCAGACACTGCGGCTCCTGC
5:1080019:G:A:R	ACTGGCCGCTTGACGCAGCCAGCCAGGCCAGCAGACGCTGCGACCCCTCCCGCTGTGGCACCACCTTGCTCTAGGGAGCCACGGCCGGGGATGTTTCCACACAATCGGCTCCTACAAAGCTCTGGGAAGCCGGGTCGGTGGGGGCCACTTCACGCCTGGCTCGGTCCCATCCAAGGCGCAGCCTGAAGCACCCATTGCTCGGGGTGGCCTGGGAGGCAGCAGAGCCCACAATCCAGTGCCGCGGAGACACCCGGAGCCACGCAGACACTGCGGCTCCTGC
5:1081553:G:A:A	ACTGGCCGCTTGACGGGGAGGAATATTTGTGTCTAGGAGTTGAGGCTGCAGTGAGCCGTGATCACACCACTGCCCTCCAGCCTGGGTGACAGAGCAAGACCTTGCCTCAAAAAAGAGAGGGAGAGAAAGAAAGAGAAGGAGAAGCCTGGAGCAGCGGGCTCACCGGTCACGGAAGGGAAGTAGATGCCAACCAGCAGGGTGAAGGAGGCCGCGATGTCGGTGAGCACGTAGGGCAGTGCGCTGGCACGGCTCTCCTCTGCCACGGCACTGCGGCTCCTGC
5:1081553:G:A:R	ACTGGCCGCTTGACGGGGAGGAATATTTGTGTCTAGGAGTTGAGGCTGCAGTGAGCCGTGATCACACCACTGCCCTCCAGCCTGGGTGACAGAGCAAGACCTTGCCTCAAAAAAGAGAGGGAGAGAAAGAAAGAGAAGGGGAAGCCTGGAGCAGCGGGCTCACCGGTCACGGAAGGGAAGTAGATGCCAACCAGCAGGGTGAAGGAGGCCGCGATGTCGGTGAGCACGTAGGGCAGTGCGCTGGCACGGCTCTCCTCTGCCACGGCACTGCGGCTCCTGC
5:1081652:C:T:A	ACTGGCCGCTTGACGGAGAGGGAGAGAAAGAAAGAGAAGGGGAAGCCTGGAGCAGCGGGCTCACCGGTCACGGAAGGGAAGTAGATGCCAACCAGCAGGGTGAAGGAGGCCGCGATGTCGGTGAGCACGTAGGGCAGTGTGCTGGCACGGCTCTCCTCTGCCACGGGCACCGAGGGCACACCTTTCTTCTCCACAAACGCCCCCGCGTGCGCGTACGTACTCCACAGGTTCTCTGCCGGGCAAGGAAGATCCCATGGGTTTCTGGCACTGCGGCTCCTGC
5:1081652:C:T:R	ACTGGCCGCTTGACGGAGAGGGAGAGAAAGAAAGAGAAGGGGAAGCCTGGAGCAGCGGGCTCACCGGTCACGGAAGGGAAGTAGATGCCAACCAGCAGGGTGAAGGAGGCCGCGATGTCGGTGAGCACGTAGGGCAGTGCGCTGGCACGGCTCTCCTCTGCCACGGGCACCGAGGGCACACCTTTCTTCTCCACAAACGCCCCCGCGTGCGCGTACGTACTCCACAGGTTCTCTGCCGGGCAAGGAAGATCCCATGGGTTTCTGGCACTGCGGCTCCTGC
5:1081932:G:C:A	ACTGGCCGCTTGACGCCGCCCACTCCCCGGCAGGTGCCACTGGTGGCCGGAGGGGAAGGGTCACAGCTTGTGCGCCGCAAGCAGGCTCCAATTCAAACACGCTTTCGAGATGGTACCTCTGGGAAAGCTGCCTGTCTGCCTCTACGGAGGGAAGGTCAGCACTAAAGAGAAGCCTCATGTGGGGAACAACATACTCCTGGAAAGCCTGGGCTTCCCGTCTCGGGTTCTGGAAAGTCCAGGCTTCCCGTCTCGGGTTCTGGAAAGCCACTGCGGCTCCTGC
5:1081932:G:C:R	ACTGGCCGCTTGACGCCGCCCACTCCCCGGCAGGTGCCACTGGTGGCCGGAGGGGAAGGGTCACAGCTTGTGCGCCGCAAGCAGGCTCCAATTCAAACACGCTTTCGAGATGGTACCTCTGGGAAAGCTGCCTGTCTGCGTCTACGGAGGGAAGGTCAGCACTAAAGAGAAGCCTCATGTGGGGAACAACATACTCCTGGAAAGCCTGGGCTTCCCGTCTCGGGTTCTGGAAAGTCCAGGCTTCCCGTCTCGGGTTCTGGAAAGCCACTGCGGCTCCTGC
5:1083419:T:C:A	ACTGGCCGCTTGACGCCGGGCTTCCCGTCTCGGGTTCTGGAGCAGGTCTCGTGTACCCTGCCAGGGGTCCTTTTCCCTCAACCCCCTGGGGCAGGTCCGAGGCAGCCTCTCATCAGAGAAGGATACACAGAGGGGGAAGCTACCGCCCAGCTACCACTCCCTTCTTAACACAGCAAGTTCCCCATACATGCTGCCAGGAGGTCATGAAAATAAATCCATAGCATTAAGACCAGCTTGCTGACCATGACGGAGGCTGTCTCCCTGCCACTGCGGCTCCTGC
5:1083419:T:C:R	ACTGGCCGCTTGACGCCGGGCTTCCCGTCTCGGGTTCTGGAGCAGGTCTCGTGTACCCTGCCAGGGGTCCTTTTCCCTCAACCCCCTGGGGCAGGTCCGAGGCAGCCTCTCATCAGAGAAGGATACACAGAGGGGGAAGTTACCGCCCAGCTACCACTCCCTTCTTAACACAGCAAGTTCCCCATACATGCTGCCAGGAGGTCATGAAAATAAATCCATAGCATTAAGACCAGCTTGCTGACCATGACGGAGGCTGTCTCCCTGCCACTGCGGCTCCTGC
5:1084738:G:C:A	ACTGGCCGCTTGACGTGCTTCCCTAAAACGGGCTTGTGGGGTTGCAGCTGTTCTGCCTCCCTCTGTTTTGAGGCCTCTATGAGGCTGTTCCTTCAGGGGCTCCCTCCACGCAGAGACGGCAAAACCGCGGGAGCCTCAACGGGCTTGGCTGCTGGCCCTTTCTGGACCTGCTCCCTGCGGGCTCTGGTGGCCACTCCCATGTTCCAGGACCCTGGGCCGCCTCCCAGCTGCTCCTCCAAAAGGACAAGAAAAGAGCCCCTCCAAGCACTGCGGCTCCTGC
5:1084738:G:C:R	ACTGGCCGCTTGACGTGCTTCCCTAAAACGGGCTTGTGGGGTTGCAGCTGTTCTGCCTCCCTCTGTTTTGAGGCCTCTATGAGGCTGTTCCTTCAGGGGCTCCCTCCACGCAGAGACGGCAAAACCGCGGGAGCCTCAAGGGGCTTGGCTGCTGGCCCTTTCTGGACCTGCTCCCTGCGGGCTCTGGTGGCCACTCCCATGTTCCAGGACCCTGGGCCGCCTCCCAGCTGCTCCTCCAAAAGGACAAGAAAAGAGCCCCTCCAAGCACTGCGGCTCCTGC
5:1084929:T:A:A	ACTGGCCGCTTGACGGGACCCTGGGCCGCCTCCCAGCTGCTCCTCCAAAAGGACAAGAAAAGAGCCCCTCCAAGCACCTCTGGGAGGGAGAAGACACCCAGGCCCCAGCAGCAGCCAGGGCCACACCCATGACGCTCACAGCACCTGACCGTGCTCAGGGCCACCGGCCACCCCTGAAACCTGCCAGACCCCTCACCAGCCCTCCTGCCACTGAGGAGGGTCTTCATGCTCAGACCCGGCCACGAGGGTACCTCGGCCCACCTCACACTGCGGCTCCTGC
5:1084929:T:A:R	ACTGGCCGCTTGACGGGACCCTGGGCCGCCTCCCAGCTGCTCCTCCAAAAGGACAAGAAAAGAGCCCCTCCAAGCACCTCTGGGAGGGAGAAGACACCCAGGCCCCAGCAGCAGCCAGGGCCACACCCATGACGCTCACTGCACCTGACCGTGCTCAGGGCCACCGGCCACCCCTGAAACCTGCCAGACCCCTCACCAGCCCTCCTGCCACTGAGGAGGGTCTTCATGCTCAGACCCGGCCACGAGGGTACCTCGGCCCACCTCACACTGCGGCTCCTGC
5:1094274:T:A:A	ACTGGCCGCTTGACGTTACCTCGAAAAGTGCCATGTTCTTCCCTTCAAAGAAGCTCTCTTGTTCCACCTCGACATTGTTGAGGAATGGGCTGTTTTCTCTTGGATTTCCATCTCCTAGTGAGGGAAAAACAATTCAGAGACAGCTTAGAAGGAACTAAAAGCAAGCACAGAAGGCCAACTACAGATCTTGCACGGAGGGCTCTGGTCCCCACCAGCTGTCACCTCTAAACCATGGCTAAGGGTGATACTTCTCACACACTCTCCTCACTGCGGCTCCTGC
5:1094274:T:A:R	ACTGGCCGCTTGACGTTACCTCGAAAAGTGCCATGTTCTTCCCTTCAAAGAAGCTCTCTTGTTCCACCTCGACATTGTTGAGGAATGGGCTGTTTTCTCTTGGATTTCCATCTCCTAGTGAGGGAAAAACAATTCAGAGTCAGCTTAGAAGGAACTAAAAGCAAGCACAGAAGGCCAACTACAGATCTTGCACGGAGGGCTCTGGTCCCCACCAGCTGTCACCTCTAAACCATGGCTAAGGGTGATACTTCTCACACACTCTCCTCACTGCGGCTCCTGC
5:1104823:C:T:A	ACTGGCCGCTTGACGGGGGTGCTGCCCAAGAAAACCCCAGAACGCAGGAAACAAACCACCCCAGGTCCACACGTGATTCAGAAGCAGCACTCTCCTCCCCACAACTGTTTCCTCAAAAAGACACCGCCCAAGGGGAGAGTGGAAACAGGCACGGGCTGGCAGGATGGGGGCCCACGTCACAGCCCAGGGCCGCAAGCACCACTCGGACCCCGAGACCCCTGCAACGGCAGCACACGCCCCTCCCCGCAGGGGTGAGGTCCTGCAGCACTGCGGCTCCTGC
5:1104823:C:T:R	ACTGGCCGCTTGACGGGGGTGCTGCCCAAGAAAACCCCAGAACGCAGGAAACAAACCACCCCAGGTCCACACGTGATTCAGAAGCAGCACTCTCCTCCCCACAACTGTTTCCTCAAAAAGACACCGCCCAAGGGGAGAGCGGAAACAGGCACGGGCTGGCAGGATGGGGGCCCACGTCACAGCCCAGGGCCGCAAGCACCACTCGGACCCCGAGACCCCTGCAACGGCAGCACACGCCCCTCCCCGCAGGGGTGAGGTCCTGCAGCACTGCGGCTCCTGC
5:1107313:C:A:A	ACTGGCCGCTTGACGTCAGCCTTCTTTGAGAAGAAAAGCCGGACCACAGGAGTTCCCCGTGGTTCTGTGTTAGGCGTAGCCTTAACCTCGGCAAATAAACCTCTCAAGTGATTGAGGCCCACCTGGGTCGCTTTCTGTGATTTACAAAGGCCACCCATCCCCCATGCAGGAGCCTGGGCCATCTGGGAATCCCTGGGTCAGGTCCAGGGAGCTGTGTAGGACGTGGCCCCACGTCCAAAGGGCAGAGGCCCTGACAGAGGTGGCCCACTGCGGCTCCTGC
5:1107313:C:A:R	ACTGGCCGCTTGACGTCAGCCTTCTTTGAGAAGAAAAGCCGGACCACAGGAGTTCCCCGTGGTTCTGTGTTAGGCGTAGCCTTAACCTCGGCAAATAAACCTCTCAAGTGATTGAGGCCCACCTGGGTCGCTTTCTGTGCTTTACAAAGGCCACCCATCCCCCATGCAGGAGCCTGGGCCATCTGGGAATCCCTGGGTCAGGTCCAGGGAGCTGTGTAGGACGTGGCCCCACGTCCAAAGGGCAGAGGCCCTGACAGAGGTGGCCCACTGCGGCTCCTGC
5:1108135:A:G:A	ACTGGCCGCTTGACGAGCATACAAACACACACATACACACACACACGTGAGCATGCCCACAGCACACAGCTGTGCAAGAGCACAGTACACATGTATGCACACGTGTGTACATATATGTGCACATATACACAGTGCAAGCGCATGGCTCACACGTGGATACACCTGCACGCTCACAAGGCACATAGGTGCCCGCACACATGGACCCGGCCAGCTGACCTAAAGCACCATGCTTTACCGCATGCCTGCTAAGGAGAGCCTCTTGCCGCACTGCGGCTCCTGC
5:1108135:A:G:R	ACTGGCCGCTTGACGAGCATACAAACACACACATACACACACACACGTGAGCATGCCCACAGCACACAGCTGTGCAAGAGCACAGTACACATGTATGCACACGTGTGTACATATATGTGCACATATACACAGTGCAAGCACATGGCTCACACGTGGATACACCTGCACGCTCACAAGGCACATAGGTGCCCGCACACATGGACCCGGCCAGCTGACCTAAAGCACCATGCTTTACCGCATGCCTGCTAAGGAGAGCCTCTTGCCGCACTGCGGCTCCTGC
5:1109199:G:C:A	ACTGGCCGCTTGACGTCTCCCAGCCCAGGGAGCCCCAGACGAGTGGAAGTCCCTCCTAGACAGTGGGTGGCCAGGGCCTGTGGGACCTTGACAGAGGCTCTGCACGCTGCACCTTCCAGACAGGCCGGGGCACTGGCCACCCCTCCTTTCCCACCCCTCCCAGGGTCTCCGAGGCCTCTGGACGCACCCCTACAACCTGGGAAGGAGTGAGTCTACCCTGATGTGGTCACGGAGGAAGGGTGGGCTCCCCCAAGTCAGTTACAAACACTGCGGCTCCTGC
5:1109199:G:C:R	ACTGGCCGCTTGACGTCTCCCAGCCCAGGGAGCCCCAGACGAGTGGAAGTCCCTCCTAGACAGTGGGTGGCCAGGGCCTGTGGGACCTTGACAGAGGCTCTGCACGCTGCACCTTCCAGACAGGCCGGGGCACTGGCCAGCCCTCCTTTCCCACCCCTCCCAGGGTCTCCGAGGCCTCTGGACGCACCCCTACAACCTGGGAAGGAGTGAGTCTACCCTGATGTGGTCACGGAGGAAGGGTGGGCTCCCCCAAGTCAGTTACAAACACTGCGGCTCCTGC
5:1109453:T:C:A	ACTGGCCGCTTGACGACTCTACCCTGAAGTCGGACGAGACGCAGCCGGCCCCCAGCAGTGTCCTCCCACCTCCTACTCTCAAAAAACCACCCCACTGAGAAACTGAGGGTTAACACGTCCTTCTCATTTCAAGACGAGGCATTTCACATAAGAATAAAAGCTCCGTCCCAAGAAGTGCTGAGGGCACAGTGCCCATCCCCGGGACAGGACGCCTCCCGCAGAGGCTCCACCAGAAGCAGCAGGGAAGCTGCAGGGGTCGGGGACACACTGCGGCTCCTGC
5:1109453:T:C:R	ACTGGCCGCTTGACGACTCTACCCTGAAGTCGGACGAGACGCAGCCGGCCCCCAGCAGTGTCCTCCCACCTCCTACTCTCAAAAAACCACCCCACTGAGAAACTGAGGGTTAACACGTCCTTCTCATTTCAAGACGAGGTATTTCACATAAGAATAAAAGCTCCGTCCCAAGAAGTGCTGAGGGCACAGTGCCCATCCCCGGGACAGGACGCCTCCCGCAGAGGCTCCACCAGAAGCAGCAGGGAAGCTGCAGGGGTCGGGGACACACTGCGGCTCCTGC
5:1110682:T:C:A	ACTGGCCGCTTGACGGGGGCCGGCCAGACAAGAAGAGGCTCCTTCTGAGTGCGTTCCGGGGGCGTTGCTACAAAGCTCACACAGAAAGACCACGCCAGGGCCCACACTCCTTGGTGCTTCCTGCCTCCACGGTGGTGACCGGAGAGAAGGGGCTTGGACTCACGGACCCTGCTTAGTTAGCACTTCACCTGGTGTTGAGCCTGGCGCCCCGCCTGACCACTTCCAAGATCTGGGCTGGCCTCTGTGCAGAGGAAGCTGAGACCACCACTGCGGCTCCTGC
5:1110682:T:C:R	ACTGGCCGCTTGACGGGGGCCGGCCAGACAAGAAGAGGCTCCTTCTGAGTGCGTTCCGGGGGCGTTGCTACAAAGCTCACACAGAAAGACCACGCCAGGGCCCACACTCCTTGGTGCTTCCTGCCTCCACGGTGGTGACTGGAGAGAAGGGGCTTGGACTCACGGACCCTGCTTAGTTAGCACTTCACCTGGTGTTGAGCCTGGCGCCCCGCCTGACCACTTCCAAGATCTGGGCTGGCCTCTGTGCAGAGGAAGCTGAGACCACCACTGCGGCTCCTGC
5:1113129:G:T:A	ACTGGCCGCTTGACGGTGATGCAGGGAAGGTGGAGTTCCAGAACCCACCAGGCAGACACCAGGATACCACCGGCCAGCACCTGGCACATTTCTCAACAAATGACTCATGAAAAACGGAACAATCAGATGTCCGTCAATGTGGAATTGGGCTAAAATGCTATGGCACACAGGTGCAATGAGTCAGCCTTTATTCCTAATCACCCACAACTGCTGTACGACAACAAAGCAGAAACACAGGTGGTGTGGGCAAACACGGCCACAGCCTCACTGCGGCTCCTGC
5:1113129:G:T:R	ACTGGCCGCTTGACGGTGATGCAGGGAAGGTGGAGTTCCAGAACCCACCAGGCAGACACCAGGATACCACCGGCCAGCACCTGGCACATTTCTCAACAAATGACTCATGAAAAACGGAACAATCAGATGTCCGTCAATGGGGAATTGGGCTAAAATGCTATGGCACACAGGTGCAATGAGTCAGCCTTTATTCCTAATCACCCACAACTGCTGTACGACAACAAAGCAGAAACACAGGTGGTGTGGGCAAACACGGCCACAGCCTCACTGCGGCTCCTGC
5:1113371:T:G:A	ACTGGCCGCTTGACGCACAGCCTCTTGTCACGTGGAAAATGGGTATGGCCTGGCCATGTTTTAGCCGCTTGCCTGTCTAATCCTAAAAGGCAGCTGGAGGGGAGTGATGGCCTCCGGGCTGTGGGATCACCGGGCTCTGGGGGTTCAAGGAACGCAAGCCCAACCTCTCCAGCCATTTCCAGTAAAGCCAGTCATGCCCTGGGGTGGCCTAGGGTTCTACCCCTTTGCCCCATGGACTCTTCTGGGCAGAAGCTGTAGGCCTGGGCACTGCGGCTCCTGC
5:1113371:T:G:R	ACTGGCCGCTTGACGCACAGCCTCTTGTCACGTGGAAAATGGGTATGGCCTGGCCATGTTTTAGCCGCTTGCCTGTCTAATCCTAAAAGGCAGCTGGAGGGGAGTGATGGCCTCCGGGCTGTGGGATCACCGGGCTCTGTGGGTTCAAGGAACGCAAGCCCAACCTCTCCAGCCATTTCCAGTAAAGCCAGTCATGCCCTGGGGTGGCCTAGGGTTCTACCCCTTTGCCCCATGGACTCTTCTGGGCAGAAGCTGTAGGCCTGGGCACTGCGGCTCCTGC
5:1113385:G:A:A	ACTGGCCGCTTGACGACGTGGAAAATGGGTATGGCCTGGCCATGTTTTAGCCGCTTGCCTGTCTAATCCTAAAAGGCAGCTGGAGGGGAGTGATGGCCTCCGGGCTGTGGGATCACCGGGCTCTGTGGGTTCAAGGAACACAAGCCCAACCTCTCCAGCCATTTCCAGTAAAGCCAGTCATGCCCTGGGGTGGCCTAGGGTTCTACCCCTTTGCCCCATGGACTCTTCTGGGCAGAAGCTGTAGGCCTGGGACCCTCCTGGAACGCACTGCGGCTCCTGC
5:1113385:G:A:R	ACTGGCCGCTTGACGACGTGGAAAATGGGTATGGCCTGGCCATGTTTTAGCCGCTTGCCTGTCTAATCCTAAAAGGCAGCTGGAGGGGAGTGATGGCCTCCGGGCTGTGGGATCACCGGGCTCTGTGGGTTCAAGGAACGCAAGCCCAACCTCTCCAGCCATTTCCAGTAAAGCCAGTCATGCCCTGGGGTGGCCTAGGGTTCTACCCCTTTGCCCCATGGACTCTTCTGGGCAGAAGCTGTAGGCCTGGGACCCTCCTGGAACGCACTGCGGCTCCTGC
5:1131467:A:G:A	ACTGGCCGCTTGACGTTGGCACCTCAGCCTCAGCAGCTGCTGAAGGGTGTGGGGGAGGGAGCCGGTATTGGTGCAACAGGCAGATGGTTCCAGAAACTCAGGATTCTACACAATCCTAGCACCTGAGGCACAGTCCTGCGCGGCCGCCACGCTGTCGGAAGCAGGCACCGGCCCTGGTGGTCAACACAAGCCCTGAGGACCTCCCAGAGGGCATGCTCCGGGCAACCTGCCAGGACCACCTCTCCTGCCTGGTGTTGGGGGCCTCCACTGCGGCTCCTGC
5:1131467:A:G:R	ACTGGCCGCTTGACGTTGGCACCTCAGCCTCAGCAGCTGCTGAAGGGTGTGGGGGAGGGAGCCGGTATTGGTGCAACAGGCAGATGGTTCCAGAAACTCAGGATTCTACACAATCCTAGCACCTGAGGCACAGTCCTGCACGGCCGCCACGCTGTCGGAAGCAGGCACCGGCCCTGGTGGTCAACACAAGCCCTGAGGACCTCCCAGAGGGCATGCTCCGGGCAACCTGCCAGGACCACCTCTCCTGCCTGGTGTTGGGGGCCTCCACTGCGGCTCCTGC
5:1131547:G:A:A	ACTGGCCGCTTGACGACTCAGGATTCTACACAATCCTAGCACCTGAGGCACAGTCCTGCACGGCCGCCACGCTGTCGGAAGCAGGCACCGGCCCTGGTGGTCAACACAAGCCCTGAGGACCTCCCAGAGGGCATGCTCCAGGCAACCTGCCAGGACCACCTCTCCTGCCTGGTGTTGGGGGCCTCACCTGACCTCTCCGGGTCCCTAACCAGGCGCTAGGGCTGCCTCCCTTGGGGCCCCCAGAATCCACCCTGGAACGGCTGCTCACTGCGGCTCCTGC
5:1131547:G:A:R	ACTGGCCGCTTGACGACTCAGGATTCTACACAATCCTAGCACCTGAGGCACAGTCCTGCACGGCCGCCACGCTGTCGGAAGCAGGCACCGGCCCTGGTGGTCAACACAAGCCCTGAGGACCTCCCAGAGGGCATGCTCCGGGCAACCTGCCAGGACCACCTCTCCTGCCTGGTGTTGGGGGCCTCACCTGACCTCTCCGGGTCCCTAACCAGGCGCTAGGGCTGCCTCCCTTGGGGCCCCCAGAATCCACCCTGGAACGGCTGCTCACTGCGGCTCCTGC
5:1134610:C:T:A	ACTGGCCGCTTGACGAACACCCATGAAGACGGCTACTATCAAAACAGGAGAAAATGAATGCTGTAAGAATGTGAAAATACGGGGCCCTTGTCTTCTACCGGTGGGAGTGTAAATTGGTACAGTCCATACGGAAACAGAATGGCAGTTCCTGAAAAAGTTAATAGAATGACCCTCTGACCCAGCAATTTCACTTCTGCACGTGCTATAAAGAACTGAAAGCAGGGACTCGAACAGATATTTGCACACCCGTGATTAGAGCAGCACTCACTGCGGCTCCTGC
5:1134610:C:T:R	ACTGGCCGCTTGACGAACACCCATGAAGACGGCTACTATCAAAACAGGAGAAAATGAATGCTGTAAGAATGTGAAAATACGGGGCCCTTGTCTTCTACCGGTGGGAGTGTAAATTGGTACAGTCCATACGGAAACAGAACGGCAGTTCCTGAAAAAGTTAATAGAATGACCCTCTGACCCAGCAATTTCACTTCTGCACGTGCTATAAAGAACTGAAAGCAGGGACTCGAACAGATATTTGCACACCCGTGATTAGAGCAGCACTCACTGCGGCTCCTGC
5:1134719:G:A:A	ACTGGCCGCTTGACGCATACGGAAACAGAACGGCAGTTCCTGAAAAAGTTAATAGAATGACCCTCTGACCCAGCAATTTCACTTCTGCACGTGCTATAAAGAACTGAAAGCAGGGACTCGAACAGATATTTGCACACCCATGATTAGAGCAGCACTACCCACAACAGCCAGGTGGCAGAATCAGCCCGAGAGGTGGTGAGCAGATAAAGCCATGAACAAAACAAGTCGGTCCACACAGCGGGATGTTGTTCCACCTTAAAAAAGACACTGCGGCTCCTGC
5:1134719:G:A:R	ACTGGCCGCTTGACGCATACGGAAACAGAACGGCAGTTCCTGAAAAAGTTAATAGAATGACCCTCTGACCCAGCAATTTCACTTCTGCACGTGCTATAAAGAACTGAAAGCAGGGACTCGAACAGATATTTGCACACCCGTGATTAGAGCAGCACTACCCACAACAGCCAGGTGGCAGAATCAGCCCGAGAGGTGGTGAGCAGATAAAGCCATGAACAAAACAAGTCGGTCCACACAGCGGGATGTTGTTCCACCTTAAAAAAGACACTGCGGCTCCTGC
5:1134799:A:G:A	ACTGGCCGCTTGACGATAAAGAACTGAAAGCAGGGACTCGAACAGATATTTGCACACCCGTGATTAGAGCAGCACTACCCACAACAGCCAGGTGGCAGAATCAGCCCGAGAGGTGGTGAGCAGATAAAGCCATGAACAAGACAAGTCGGTCCACACAGCGGGATGTTGTTCCACCTTAAAAAAGAAGGGCACGGCCAGGCGCGGTGGCTCATCCCTGTAACCCCAGCACTTTGGGAGGCTGAGATGGGCAGATTACCAGGAGTTCCACTGCGGCTCCTGC
5:1134799:A:G:R	ACTGGCCGCTTGACGATAAAGAACTGAAAGCAGGGACTCGAACAGATATTTGCACACCCGTGATTAGAGCAGCACTACCCACAACAGCCAGGTGGCAGAATCAGCCCGAGAGGTGGTGAGCAGATAAAGCCATGAACAAAACAAGTCGGTCCACACAGCGGGATGTTGTTCCACCTTAAAAAAGAAGGGCACGGCCAGGCGCGGTGGCTCATCCCTGTAACCCCAGCACTTTGGGAGGCTGAGATGGGCAGATTACCAGGAGTTCCACTGCGGCTCCTGC
5:1135719:A:G:A	ACTGGCCGCTTGACGCTAGGGCGGTGCTTACCCCTAGTGCCATTTCTGTAAGTGTGAACATGTGCAAAGTGATGCCACACGCAGCTTCAGGTGCGTGCATGAGTGGTGACAGTGTGACGATATTCCTGGAAAGACAAACGTCCCATTCAGGGTTTACTGAAGGCTCAGCTTAAGTCCCTCGCCCTGGTAAGGGCAGGAACACACCAGGTCTCTTGCAGAGGAGTGCAGTTTCACAGCTGGTGGGTTTTCCAAAAATATCTTCAAGCACTGCGGCTCCTGC
5:1135719:A:G:R	ACTGGCCGCTTGACGCTAGGGCGGTGCTTACCCCTAGTGCCATTTCTGTAAGTGTGAACATGTGCAAAGTGATGCCACACGCAGCTTCAGGTGCGTGCATGAGTGGTGACAGTGTGACGATATTCCTGGAAAGACAAACATCCCATTCAGGGTTTACTGAAGGCTCAGCTTAAGTCCCTCGCCCTGGTAAGGGCAGGAACACACCAGGTCTCTTGCAGAGGAGTGCAGTTTCACAGCTGGTGGGTTTTCCAAAAATATCTTCAAGCACTGCGGCTCCTGC
5:1138197:GA:G:A	ACTGGCCGCTTGACGGGGTTCTTGGTTTATGCTGACTTCAAGAATGAAGTCCCAGATCTTTGCAGTGTTACAGCTCTTAAACGTGGCACGGACCCAAAGAGTGAGCAGCAGCAAGATTTATTGCAAAAGGGGAAAAGCGGAAAAAACACAAACCTTCCACATCATTGAAATGAACCCCAGGGCACCACCCACTGCCGGCGGGGTGGGGCAGGGCAGGGCGGCTTTTATTCCCTTATTTGACCCCACCCACATCCTGCTGATTGGCACTGCGGCTCCTGCG
5:1138197:GA:G:R	ACTGGCCGCTTGACGGGGTTCTTGGTTTATGCTGACTTCAAGAATGAAGTCCCAGATCTTTGCAGTGTTACAGCTCTTAAACGTGGCACGGACCCAAAGAGTGAGCAGCAGCAAGATTTATTGCAAAAGGGGAAAAGCGGAAAAAAACACAAACCTTCCACATCATTGAAATGAACCCCAGGGCACCACCCACTGCCGGCGGGGTGGGGCAGGGCAGGGCGGCTTTTATTCCCTTATTTGACCCCACCCACATCCTGCTGATTGGCACTGCGGCTCCTGC
5:1139262:C:T:A	ACTGGCCGCTTGACGCCTCATCCCCATGGGCGTAGCCCACCAGGTGGCTGCTGAGTCCTCATGGTCCGTAGGCAAGAGGAAGGGGGAAAGTGTGAGCCCTTGGCCTCCACGGCAGCCGGCTGGGATCCTGGCGGGGGACTCTCGCTGGTAACAGCATCTCCCCAGGACGTGCGGCCCCAGTGCCTGCACCCAAGCCCAGCCCTGGTGGGGAGCAGCCCCTGGAAGGCAGGAACCACTCCAGGCAAATGCAGCTGGTGCTCAGCTACACTGCGGCTCCTGC
5:1139262:C:T:R	ACTGGCCGCTTGACGCCTCATCCCCATGGGCGTAGCCCACCAGGTGGCTGCTGAGTCCTCATGGTCCGTAGGCAAGAGGAAGGGGGAAAGTGTGAGCCCTTGGCCTCCACGGCAGCCGGCTGGGATCCTGGCGGGGGACCCTCGCTGGTAACAGCATCTCCCCAGGACGTGCGGCCCCAGTGCCTGCACCCAAGCCCAGCCCTGGTGGGGAGCAGCCCCTGGAAGGCAGGAACCACTCCAGGCAAATGCAGCTGGTGCTCAGCTACACTGCGGCTCCTGC
5:1139378:T:C:A	ACTGGCCGCTTGACGCGGGGGACCCTCGCTGGTAACAGCATCTCCCCAGGACGTGCGGCCCCAGTGCCTGCACCCAAGCCCAGCCCTGGTGGGGAGCAGCCCCTGGAAGGCAGGAACCACTCCAGGCAAATGCAGCTGGCGCTCAGCTACATCCTCACGAGGGCCCTGGGCCCCAAACCAAGAGGCGGCTCAGCCTGACAGATGCGGTTCTGGGAGCTGGGGCGGTTGACACTGCCTGGGCCTTGCCGGCTTGGCCTTCTCTGAGCACTGCGGCTCCTGC
5:1139378:T:C:R	ACTGGCCGCTTGACGCGGGGGACCCTCGCTGGTAACAGCATCTCCCCAGGACGTGCGGCCCCAGTGCCTGCACCCAAGCCCAGCCCTGGTGGGGAGCAGCCCCTGGAAGGCAGGAACCACTCCAGGCAAATGCAGCTGGTGCTCAGCTACATCCTCACGAGGGCCCTGGGCCCCAAACCAAGAGGCGGCTCAGCCTGACAGATGCGGTTCTGGGAGCTGGGGCGGTTGACACTGCCTGGGCCTTGCCGGCTTGGCCTTCTCTGAGCACTGCGGCTCCTGC
5:1143981:C:G:A	ACTGGCCGCTTGACGGCGCTTGGCACCCTGGCCTCCTGGGCACCCTGGCGCTGGGAAACCTGGCCTCCTGGGCACCCTGGCGCTGGGAAACCTGGCCTCCTGGGCACCCTGGCGCTGGGAAACCTGGCCTCTTGGGCACGCTGCCCTCCTACCCCTGGCTGGCTCGGGCGGCTGTCACCAGTGTGTTCTAAGACTGCAGCCCAGAACCAAGAAATAGGGAGGGGGCGAACAGCCCTGCAGGGAGGGGCACACCCGCCAACCTCAGCACTGCGGCTCCTGC
5:1143981:C:G:R	ACTGGCCGCTTGACGGCGCTTGGCACCCTGGCCTCCTGGGCACCCTGGCGCTGGGAAACCTGGCCTCCTGGGCACCCTGGCGCTGGGAAACCTGGCCTCCTGGGCACCCTGGCGCTGGGAAACCTGGCCTCTTGGGCACCCTGCCCTCCTACCCCTGGCTGGCTCGGGCGGCTGTCACCAGTGTGTTCTAAGACTGCAGCCCAGAACCAAGAAATAGGGAGGGGGCGAACAGCCCTGCAGGGAGGGGCACACCCGCCAACCTCAGCACTGCGGCTCCTGC
5:1147170:G:A:A	ACTGGCCGCTTGACGCACACAATGTCCTCAGCCTCCATCCATGTGGCAGTGTGTGTCTGAATTTCCTTTCTTTTGTAAACTAAAAACAAAATCCAAAGTCCCACAGACAAATGAACGGAACACCCCTCTTGGACAAGGGAACCCAGGGCAACAGGAAACACTAAATTCCCACGGTGACAGAAGGGAGGAGGGACTCTCCTCATCACGGCCCACCCCGCCACCCCCCCCGCCCCCGCCTTTAGGAGTTCAGGTGCAGCTGACCCACCACTGCGGCTCCTGC
5:1147170:G:A:R	ACTGGCCGCTTGACGCACACAATGTCCTCAGCCTCCATCCATGTGGCAGTGTGTGTCTGAATTTCCTTTCTTTTGTAAACTAAAAACAAAATCCAAAGTCCCACAGACAAATGAACGGAACACCCCTCTTGGACAAGGGGACCCAGGGCAACAGGAAACACTAAATTCCCACGGTGACAGAAGGGAGGAGGGACTCTCCTCATCACGGCCCACCCCGCCACCCCCCCCGCCCCCGCCTTTAGGAGTTCAGGTGCAGCTGACCCACCACTGCGGCTCCTGC
5:1203322:G:A:A	ACTGGCCGCTTGACGGCCTGCCTGGGAAGTTATTTGTCTTTGCACAGAAGGGCAAGTTCTAAGATGCGGGCTTGGGCAGGAATCTGATGGGGCTCCCAGCACCTCAGATAGTCCCCGCTCTGACACCCAGAGACCAGCCACTGTGCACGGTGGAGCCTGGGAGCGAGCAGCTTTCAAGCAGCGGGTGCTGGCGCTGCACCCTGGGCCATGCTGGGGTGGACAGGTGCGGGCAGCGGGCAGCGGGCAGCGGGTTCCGGGCAGGCAGCACTGCGGCTCCTGC
5:1203322:G:A:R	ACTGGCCGCTTGACGGCCTGCCTGGGAAGTTATTTGTCTTTGCACAGAAGGGCAAGTTCTAAGATGCGGGCTTGGGCAGGAATCTGATGGGGCTCCCAGCACCTCAGATAGTCCCCGCTCTGACACCCAGAGACCAGCCGCTGTGCACGGTGGAGCCTGGGAGCGAGCAGCTTTCAAGCAGCGGGTGCTGGCGCTGCACCCTGGGCCATGCTGGGGTGGACAGGTGCGGGCAGCGGGCAGCGGGCAGCGGGTTCCGGGCAGGCAGCACTGCGGCTCCTGC
5:1204150:G:T:A	ACTGGCCGCTTGACGAGACAGCGCACTCTCTCTCTGTGCATCTTAGTGAGGGCCCCAGCATGCATGCCTTGTCAGTGACACCAGATTTCCTAATTGATGCGGGTCATCGAGACCAAATCGAGGGGAAGCAGGCAGCCAGTTCCTCCTGGTTCCCTCTTGGAAGCCTCCTGAGTGTCTGGGATTGTCCTTCGAGGTTAAAAACCATTTACGCGTGCCTCCGAGTCTCCTGTGTCTTAACAGATTTTGCCCTCCTTGGAGAGCCTGTCACTGCGGCTCCTGC
5:1204150:G:T:R	ACTGGCCGCTTGACGAGACAGCGCACTCTCTCTCTGTGCATCTTAGTGAGGGCCCCAGCATGCATGCCTTGTCAGTGACACCAGATTTCCTAATTGATGCGGGTCATCGAGACCAAATCGAGGGGAAGCAGGCAGCCAGGTCCTCCTGGTTCCCTCTTGGAAGCCTCCTGAGTGTCTGGGATTGTCCTTCGAGGTTAAAAACCATTTACGCGTGCCTCCGAGTCTCCTGTGTCTTAACAGATTTTGCCCTCCTTGGAGAGCCTGTCACTGCGGCTCCTGC
5:1204825:C:T:A	ACTGGCCGCTTGACGGATGGTGTCCGTGAGCGAGGTGGCGTGCGGGAGCCGGAGGAGCCACCCCTTCCAGGACCATGTGGCGCCAGCACAGCTGTTTCCAGCTGTCTCTTCTTTGCTGCTCAACGCCTGGCCCCGGGGTTAGCTTTCCCCTTAGTCCATCTGCAGCTAATTCTTAGCAAAAATCCATGCAGCATTTACTTGGTGCCACAAACACCACCTGCTGGAGAGAGAAAAAAGGGGAAGCTTAGTCCCTGCGTGAGAACTGCACTGCGGCTCCTGC
5:1204825:C:T:R	ACTGGCCGCTTGACGGATGGTGTCCGTGAGCGAGGTGGCGTGCGGGAGCCGGAGGAGCCACCCCTTCCAGGACCATGTGGCGCCAGCACAGCTGTTTCCAGCTGTCTCTTCTTTGCTGCTCAACGCCTGGCCCCGGGGTCAGCTTTCCCCTTAGTCCATCTGCAGCTAATTCTTAGCAAAAATCCATGCAGCATTTACTTGGTGCCACAAACACCACCTGCTGGAGAGAGAAAAAAGGGGAAGCTTAGTCCCTGCGTGAGAACTGCACTGCGGCTCCTGC
5:1204920:AAG:A:A	AACTGGCCGCTTGACGTTTGCTGCTCAACGCCTGGCCCCGGGGTCAGCTTTCCCCTTAGTCCATCTGCAGCTAATTCTTAGCAAAAATCCATGCAGCATTTACTTGGTGCCACAAACACCACCTGCTGGAGAGAGAAAAAGGGAAGCTTAGTCCCTGCGTGAGAACTGCAGCTCCCTCCTCCCCCTCTCTCCTGGTTTCCTACTTTTTCAAGGACAGACAGGAGGAACTGTTTCTGTGCCCAGTGTCTCTTTCCCTCTGGGTGCCACTGCGGCTCCTGCG
5:1204920:AAG:A:R	ACTGGCCGCTTGACGTTTGCTGCTCAACGCCTGGCCCCGGGGTCAGCTTTCCCCTTAGTCCATCTGCAGCTAATTCTTAGCAAAAATCCATGCAGCATTTACTTGGTGCCACAAACACCACCTGCTGGAGAGAGAAAAAAGGGGAAGCTTAGTCCCTGCGTGAGAACTGCAGCTCCCTCCTCCCCCTCTCTCCTGGTTTCCTACTTTTTCAAGGACAGACAGGAGGAACTGTTTCTGTGCCCAGTGTCTCTTTCCCTCTGGGTGCCACTGCGGCTCCTGC
5:1205848:G:A:A	ACTGGCCGCTTGACGGGTAGTTTTGTCTGGAAGAGTTTCAAATCAAGCTCTTGGGAAAAAAAAATTGGAGGAGTGAATCTTTTCTTATTTTAACCTAATGAGCAGGCCCTGCTGGGGTCTTGGGTGTCCCTGCAGGTGAACCTGCAGCCCCCACACCCTCCCATAGGGACCCGCTGGTGAGCATCTCCTGCACCTGGCTACCATTCCCTTCTGCCTTTCATCTCTCGATGAATCCAGCATCCCGCCAGCCCACCCTACACACCTGCACTGCGGCTCCTGC
5:1205848:G:A:R	ACTGGCCGCTTGACGGGTAGTTTTGTCTGGAAGAGTTTCAAATCAAGCTCTTGGGAAAAAAAAATTGGAGGAGTGAATCTTTTCTTATTTTAACCTAATGAGCAGGCCCTGCTGGGGTCTTGGGTGTCCCTGCAGGTGAGCCTGCAGCCCCCACACCCTCCCATAGGGACCCGCTGGTGAGCATCTCCTGCACCTGGCTACCATTCCCTTCTGCCTTTCATCTCTCGATGAATCCAGCATCCCGCCAGCCCACCCTACACACCTGCACTGCGGCTCCTGC
5:1216718:G:A:A	ACTGGCCGCTTGACGCATCAACGGCTTCACATCGGTGTATGTGGCCATCGTGGTCTACTCCGTCATTGGGTTCCGCGCCACACAGCGCTACGACGACTGCTTCAGCACGTGAGTGGCTGTCCCACCATCCTGGTGCCTTAGGCTGCGCCTCCAGGAAGCCTCCCAGCCTCCCTGGCCCCAGGTGGCCGTCAGCCTCAATCTGACCCGCAGGAACATCCTGACCCTCATCAACGGGTTCGACCTGCCTGAAGGCAACGTGACCCAGCACTGCGGCTCCTGC
5:1216718:G:A:R	ACTGGCCGCTTGACGCATCAACGGCTTCACATCGGTGTATGTGGCCATCGTGGTCTACTCCGTCATTGGGTTCCGCGCCACACAGCGCTACGACGACTGCTTCAGCACGTGAGTGGCTGTCCCACCATCCTGGTGCCTTGGGCTGCGCCTCCAGGAAGCCTCCCAGCCTCCCTGGCCCCAGGTGGCCGTCAGCCTCAATCTGACCCGCAGGAACATCCTGACCCTCATCAACGGGTTCGACCTGCCTGAAGGCAACGTGACCCAGCACTGCGGCTCCTGC
5:1268585:C:T:A	ACTGGCCGCTTGACGAATGCATCAAAAGCAAATCAACCCCCACCCAAGCCCCCCTGGGGAAGAGGAGGCCTCACCCGTCCCGCCGAATCCCCGCAAACAGCTTGTTCTCCATGTCGCCGTAGCACAGGCTGCAGAGCAGTGTGGAGAGGATGGAGCCCTGCGGGATCCCCTGGCACTGGACGTAGGACCTGGGGCGGGAAGACACAGGTGAGAGACGGGCAGGGCATGTGCTGGACATGCGTACACTCAAACCGAGCCACACACACACTGCGGCTCCTGC
5:1268585:C:T:R	ACTGGCCGCTTGACGAATGCATCAAAAGCAAATCAACCCCCACCCAAGCCCCCCTGGGGAAGAGGAGGCCTCACCCGTCCCGCCGAATCCCCGCAAACAGCTTGTTCTCCATGTCGCCGTAGCACAGGCTGCAGAGCAGCGTGGAGAGGATGGAGCCCTGCGGGATCCCCTGGCACTGGACGTAGGACCTGGGGCGGGAAGACACAGGTGAGAGACGGGCAGGGCATGTGCTGGACATGCGTACACTCAAACCGAGCCACACACACACTGCGGCTCCTGC
5:1271959:C:T:A	ACTGGCCGCTTGACGCGGCTCAAACATGGCCTGCCCTCCTAAAGGAGGGGGACACCTTTCCTTTGGCCTCAAGATCAAAACTGGCAGAGAAGACATTTAGCAAATCATGAACAAAGGCACTGCGGAACTGGAGAGAGGCTGCGCAGTCAAACGTGAGCAGGTGCCTGAATGCAGCAGCTGTCGCAGCCTGGCATGGCCCAGCTCAGATTTCGCCAAGGCACACAGCTCATCATGCCCCCATCACAGCTCATTCCCCCCACTGCCCCACTGCGGCTCCTGC
5:1271959:C:T:R	ACTGGCCGCTTGACGCGGCTCAAACATGGCCTGCCCTCCTAAAGGAGGGGGACACCTTTCCTTTGGCCTCAAGATCAAAACTGGCAGAGAAGACATTTAGCAAATCATGAACAAAGGCACTGCGGAACTGGAGAGAGGCCGCGCAGTCAAACGTGAGCAGGTGCCTGAATGCAGCAGCTGTCGCAGCCTGGCATGGCCCAGCTCAGATTTCGCCAAGGCACACAGCTCATCATGCCCCCATCACAGCTCATTCCCCCCACTGCCCCACTGCGGCTCCTGC
5:1279081:G:A:A	ACTGGCCGCTTGACGAGGACAGGAGACCCCTGGCTCAGGACTGGGGTGCAAGGCACCGGGGCCTGGTGGCTGAGCCGTTGCGGTTCCTTCTCTGACGGAAACTGGAATCCAGTGGGACCCTCCTTGGGAATAGGAGCCCAGGCAGTCAGGGTGCACAGTCGGCCCCATGTGCTGCAGGAAAGGCTGAAGGCCTCCACCCTAGGTGCCAGGTGTGTCCTCAACAGTGACAGGGTCACCTGCACTCCCTGCGGCCCACCCAGGAGTACACTGCGGCTCCTGC
5:1279081:G:A:R	ACTGGCCGCTTGACGAGGACAGGAGACCCCTGGCTCAGGACTGGGGTGCAAGGCACCGGGGCCTGGTGGCTGAGCCGTTGCGGTTCCTTCTCTGACGGAAACTGGAATCCAGTGGGACCCTCCTTGGGAATAGGAGCCCGGGCAGTCAGGGTGCACAGTCGGCCCCATGTGCTGCAGGAAAGGCTGAAGGCCTCCACCCTAGGTGCCAGGTGTGTCCTCAACAGTGACAGGGTCACCTGCACTCCCTGCGGCCCACCCAGGAGTACACTGCGGCTCCTGC
5:1279913:G:A:A	ACTGGCCGCTTGACGCGGTGGGCTCCTGGCAGTCGTGGCCTGGTCCCCGGGCCCCGTAAGCGGAAGCGCACGGAGGCTGCGCACCACAGCAGGACACGGATCCAGGACCTCGGGCCGTGCTGCATCCAGGCCCTGGCCCAGCTGCTTCTTGTGGTCCTCAGAGCCTGTCCCTGCCCCAGGAGCTCCCCCTACACCCCCACGCTGCTTTTCTGGAGGCACCGGCACCTCGGCCACCTCACTGTGCGCACAAATGGGTTGGCGCCGTCACTGCGGCTCCTGC
5:1279913:G:A:R	ACTGGCCGCTTGACGCGGTGGGCTCCTGGCAGTCGTGGCCTGGTCCCCGGGCCCCGTAAGCGGAAGCGCACGGAGGCTGCGCACCACAGCAGGACACGGATCCAGGACCTCGGGCCGTGCTGCATCCAGGCCCTGGCCCGGCTGCTTCTTGTGGTCCTCAGAGCCTGTCCCTGCCCCAGGAGCTCCCCCTACACCCCCACGCTGCTTTTCTGGAGGCACCGGCACCTCGGCCACCTCACTGTGCGCACAAATGGGTTGGCGCCGTCACTGCGGCTCCTGC
5:1285859:C:A:A	ACTGGCCGCTTGACGAATTTTTGTGTTTTTAGTACAGATGGGGTTTCATCATGTTGGCCAGGATGGTCTCGACCTCCTGACCTCGTGATCCACCCGCCTTGGCCTCCCAAAGTGCTGGGATTACAGGCGTGAGCCACCGAGCCCAGCCTAGAAATTTTAAAATTATCCACATGGCTCACGTCATGCTCCTGTTGGGCGACAACGGCTCGGAGCCTCATCCTTTGTCCTGGTTCCCAAGCAGAAGGGAGGAAGCAGACACTCCCCCCACTGCGGCTCCTGC
5:1285859:C:A:R	ACTGGCCGCTTGACGAATTTTTGTGTTTTTAGTACAGATGGGGTTTCATCATGTTGGCCAGGATGGTCTCGACCTCCTGACCTCGTGATCCACCCGCCTTGGCCTCCCAAAGTGCTGGGATTACAGGCGTGAGCCACCGCGCCCAGCCTAGAAATTTTAAAATTATCCACATGGCTCACGTCATGCTCCTGTTGGGCGACAACGGCTCGGAGCCTCATCCTTTGTCCTGGTTCCCAAGCAGAAGGGAGGAAGCAGACACTCCCCCCACTGCGGCTCCTGC
5:1287079:G:A:A	ACTGGCCGCTTGACGGACCAGGAGGCAACGAGAGGATCAACACACACTCGGCAGGAAACGCACATGGCAACCCAAGAGGTGGTGAGAAACAAGGGAACGAGGACATGCAACAGGCAAGTGGAGAATCAGAGTGCACCAGACGGGTCTCTAGTGACAAAAAAATGAAAATAAATCAGGTTATCCAGTTAAACAACGACTGTCAGACTGGATTGGAAATTCACCTACATGCTGTTAACAGGACATACCCACACTATAAGAATATAAACACTGCGGCTCCTGC
5:1287079:G:A:R	ACTGGCCGCTTGACGGACCAGGAGGCAACGAGAGGATCAACACACACTCGGCAGGAAACGCACATGGCAACCCAAGAGGTGGTGAGAAACAAGGGAACGAGGACATGCAACAGGCAAGTGGAGAATCAGAGTGCACCAGGCGGGTCTCTAGTGACAAAAAAATGAAAATAAATCAGGTTATCCAGTTAAACAACGACTGTCAGACTGGATTGGAAATTCACCTACATGCTGTTAACAGGACATACCCACACTATAAGAATATAAACACTGCGGCTCCTGC
5:1289162:G:A:A	ACTGGCCGCTTGACGTTCAGGAGCAAGCTCAAGTGAGCAAACGCCAAGGACACCTGGGGACAGAGCCTCACTCACCCTACACGAGACAGGGACACCCAGGGACAGCGCCTCACTCACCCTGCACCTGAGAGGGACACCCAGGGGCCGCAACTCACTCACCCTACACGTGACAGGGACACCCGGGGACGGCGCCTCACTCACCCTACACGTGACAGGGACACCCGGGGATGGCGCCTCACTCACCCTACACCTGAGAGGGACACCCCACTGCGGCTCCTGC
5:1289162:G:A:R	ACTGGCCGCTTGACGTTCAGGAGCAAGCTCAAGTGAGCAAACGCCAAGGACACCTGGGGACAGAGCCTCACTCACCCTACACGAGACAGGGACACCCAGGGACAGCGCCTCACTCACCCTGCACCTGAGAGGGACACCCGGGGGCCGCAACTCACTCACCCTACACGTGACAGGGACACCCGGGGACGGCGCCTCACTCACCCTACACGTGACAGGGACACCCGGGGATGGCGCCTCACTCACCCTACACCTGAGAGGGACACCCCACTGCGGCTCCTGC
5:1292184:G:A:A	ACTGGCCGCTTGACGACTGTACACAGAAAACGGTGTTAGGAGTGCCAATCTCATGTTATATGACTTTTGCCACCATAAAAAGAAAAAAAGAAAAAAAAGAGCCCCAAGAAGGTCACCCTCCTTGTCTGCATGGCCGGAAATCTTACATGTCTTGGGAGTTTGTGGGGAGGGGGTGAAATCGGGACTTCTTCTAGCTGCCACGGTAGGGCCTGGGAGCACTGGGAGCCAAAAGGGGGCTGGAGCGGAGGTTCCTCAACATCAAATCCACTGCGGCTCCTGC
5:1292184:G:A:R	ACTGGCCGCTTGACGACTGTACACAGAAAACGGTGTTAGGAGTGCCAATCTCATGTTATATGACTTTTGCCACCATAAAAAGAAAAAAAGAAAAAAAAGAGCCCCAAGAAGGTCACCCTCCTTGTCTGCATGGCCGGAAGTCTTACATGTCTTGGGAGTTTGTGGGGAGGGGGTGAAATCGGGACTTCTTCTAGCTGCCACGGTAGGGCCTGGGAGCACTGGGAGCCAAAAGGGGGCTGGAGCGGAGGTTCCTCAACATCAAATCCACTGCGGCTCCTGC
5:1298618:A:C:A	ACTGGCCGCTTGACGGGGCATCTCTAGAGCATTATCCTGCCCAGGACACTCGGGCATGGCAAAGATGGCACAGCCTCCGGGTTCCCCCATCCCCACTCCCCTATGGTTAGTCTCCCATAACTGAGCCAATACCATCAGACCCAGGAAACTGGCTTTAGTAAAAGGTGCGTGCAGTAGCCCCCAGCTGCCGCCCCCACCGTCCTTAACCCCCCTAACCACTCCCCTGCCATGGGGTGAAATTCTTTCTTTTTGAGCATGTTGCGTACACTGCGGCTCCTGC
5:1298618:A:C:R	ACTGGCCGCTTGACGGGGCATCTCTAGAGCATTATCCTGCCCAGGACACTCGGGCATGGCAAAGATGGCACAGCCTCCGGGTTCCCCCATCCCCACTCCCCTATGGTTAGTCTCCCATAACTGAGCCAATACCATCAGAACCAGGAAACTGGCTTTAGTAAAAGGTGCGTGCAGTAGCCCCCAGCTGCCGCCCCCACCGTCCTTAACCCCCCTAACCACTCCCCTGCCATGGGGTGAAATTCTTTCTTTTTGAGCATGTTGCGTACACTGCGGCTCCTGC
5:1299659:G:C:A	ACTGGCCGCTTGACGGAGCTACGTCGCTGAGACAAGACACAGTGGGACAGGTGAGACAGTAGCGCTGGAACACGGCCCACCCAGGGTTTAGGAAGCTGCTGGAGAAGCTGAGGCCTGGAGGTGGAGGGTGTGGAGACAGCGCTGGCCTCAGTGTGGCACCCCAGGCTGAGTCTCCAGGGCAGATGGCGCCCTCGGGAAGCAGCAACCAGGCCCTAGAATCTGGGGGAGTGCCTGCCAGGGTCTACTAGTCTAGAGGAACAGACTGCACTGCGGCTCCTGC
5:1299659:G:C:R	ACTGGCCGCTTGACGGAGCTACGTCGCTGAGACAAGACACAGTGGGACAGGTGAGACAGTAGCGCTGGAACACGGCCCACCCAGGGTTTAGGAAGCTGCTGGAGAAGCTGAGGCCTGGAGGTGGAGGGTGTGGAGACAGGGCTGGCCTCAGTGTGGCACCCCAGGCTGAGTCTCCAGGGCAGATGGCGCCCTCGGGAAGCAGCAACCAGGCCCTAGAATCTGGGGGAGTGCCTGCCAGGGTCTACTAGTCTAGAGGAACAGACTGCACTGCGGCTCCTGC
5:1330401:G:A:A	ACTGGCCGCTTGACGCACCTCAATGGCGGCTCCAACACCCGCCGGGACCAGCACCAGCAGGCTCGTCTGCTCGTCCAGCAGGAACAGAAAGATGACCACGGTGCTGAAGCAGCGCCAGAGCACTGGGGACAGGATGGTCAGGCTGGGAGGGGGTGCAGGGCAGACCCCACCTGTGTTCCCCAAGTCACACACATACCCCCAGTCCCCCATCCCAACCCACCACGCCCAAGAAGCTTCAGGTACTCCCCAGTCCACGTCACCCCGTCACTGCGGCTCCTGC
5:1330401:G:A:R	ACTGGCCGCTTGACGCACCTCAATGGCGGCTCCAACACCCGCCGGGACCAGCACCAGCAGGCTCGTCTGCTCGTCCAGCAGGAACAGAAAGATGACCACGGTGCTGAAGCAGCGCCAGAGCACTGGGGACAGGATGGTCGGGCTGGGAGGGGGTGCAGGGCAGACCCCACCTGTGTTCCCCAAGTCACACACATACCCCCAGTCCCCCATCCCAACCCACCACGCCCAAGAAGCTTCAGGTACTCCCCAGTCCACGTCACCCCGTCACTGCGGCTCCTGC
5:1608388:G:A:A	ACTGGCCGCTTGACGATCTATCGCCTACATGGCTGATTTTTCCATGAGAGTCTCATTTACAAGAGAAACACAATTATGAAATCAGTACCCTTTACTTTTAAAGGGTAACGGAAGAAGCATAAGTTTCTGTTAGGACAGCACTTACGCTCTCCCCTATGTTTATTCTGTGGTTAACCACCATGGTAGATCCGCAGTGATTCAGGAAGATGAATTATCTGCAACACGCAGAAGTTCAGTCCTCTGGCATGTACGAATCCTGGTGTGGCACTGCGGCTCCTGC
5:1608388:G:A:R	ACTGGCCGCTTGACGATCTATCGCCTACATGGCTGATTTTTCCATGAGAGTCTCATTTACAAGAGAAACACAATTATGAAATCAGTACCCTTTACTTTTAAAGGGTAACGGAAGAAGCATAAGTTTCTGTTAGGACAGCGCTTACGCTCTCCCCTATGTTTATTCTGTGGTTAACCACCATGGTAGATCCGCAGTGATTCAGGAAGATGAATTATCTGCAACACGCAGAAGTTCAGTCCTCTGGCATGTACGAATCCTGGTGTGGCACTGCGGCTCCTGC
5:1619020:G:C:A	ACTGGCCGCTTGACGCATCAACTCCCCGTCGTGTCTCCAGATGCACGGCCTGCAAACTGGAACATCAGCTCCCGTCAGGTCTCCAGCTGCACAGCCCTCAAACTGCAACATCAGCTCCCAGCCAGGTATCCAGCTGCATCGCCCTCAAACTGGAACATCAGCTCCCCGCCCAGGTCTCCAGCTCCACGGCCCTCAACCTGCAACATCAGATCTCCACCGGGTCTCCAGATGCACAGCCCTCAAACTGGAACACTGGCTCCCCCCCCACTGCGGCTCCTGC
5:1619020:G:C:R	ACTGGCCGCTTGACGCATCAACTCCCCGTCGTGTCTCCAGATGCACGGCCTGCAAACTGGAACATCAGCTCCCGTCAGGTCTCCAGCTGCACAGCCCTCAAACTGCAACATCAGCTCCCAGCCAGGTATCCAGCTGCATGGCCCTCAAACTGGAACATCAGCTCCCCGCCCAGGTCTCCAGCTCCACGGCCCTCAACCTGCAACATCAGATCTCCACCGGGTCTCCAGATGCACAGCCCTCAAACTGGAACACTGGCTCCCCCCCCACTGCGGCTCCTGC
5:555121:A:G:A	ACTGGCCGCTTGACGCTGGGTCATGGGATGAACCGGGGTGGGGGGCTGGGTCATGGGATGAACGGGGGGGTGGGTCACGGGATGAACCGGGGTGAGGGGTGGGTCACCGGATGAACGGGGGTGGGTCATGGGATGAACCGGGGGTTTCCGAGGTCGCAGGCGGCTTCCTTGCCCCGTGACCTGGCTGGGGCTGCTTAACTTATGAGCAGTTCGGCTTCCTCGCGGGCGCCGGGGCGGTGCTGCCTTCTCACACTGCAGTCCTGTGCACTGCGGCTCCTGC
5:555121:A:G:R	ACTGGCCGCTTGACGCTGGGTCATGGGATGAACCGGGGTGGGGGGCTGGGTCATGGGATGAACGGGGGGGTGGGTCACGGGATGAACCGGGGTGAGGGGTGGGTCACCGGATGAACGGGGGTGGGTCATGGGATGAACCAGGGGTTTCCGAGGTCGCAGGCGGCTTCCTTGCCCCGTGACCTGGCTGGGGCTGCTTAACTTATGAGCAGTTCGGCTTCCTCGCGGGCGCCGGGGCGGTGCTGCCTTCTCACACTGCAGTCCTGTGCACTGCGGCTCCTGC
5:555449:A:C:A	ACTGGCCGCTTGACGACCAACCCCTGTTCCACAGCTGGGGAGGGCTAGTGGCTGACACCACAGTGATGAGGCTCTTAACAATTGCTTCTGCCCTCAGGAGGGTAGCCCAGCACCCCCCTGGGGGAGGGGCCCGACCCAACAACTGGCCAGCAGTGGGCACATCAGGCCCCTGGGCCTCGACACCAAGGGGGTGATGGGCTCCAGAGTGCCCGTCGCCGCTGCCCAACTCTGCCCCCAGGTGTGAGTCCCTCGAGCCCTCCGCATACACTGCGGCTCCTGC
5:555449:A:C:R	ACTGGCCGCTTGACGACCAACCCCTGTTCCACAGCTGGGGAGGGCTAGTGGCTGACACCACAGTGATGAGGCTCTTAACAATTGCTTCTGCCCTCAGGAGGGTAGCCCAGCACCCCCCTGGGGGAGGGGCCCGACCCAAAAACTGGCCAGCAGTGGGCACATCAGGCCCCTGGGCCTCGACACCAAGGGGGTGATGGGCTCCAGAGTGCCCGTCGCCGCTGCCCAACTCTGCCCCCAGGTGTGAGTCCCTCGAGCCCTCCGCATACACTGCGGCTCCTGC
5:568029:T:C:A	ACTGGCCGCTTGACGGCTCCATGGCTCAGGGAAGCCAGGAGACAGCACCAGTGCCTGCCCAGCCCACCTGCCCTCCAGCTGCCGCCCGTGTGGGCCTGCACCCCTGCAACACTCGCCTGTGGCTGAGGGGCTGCCTCTCCGAGGGGCCTGGGAGCGAGGTTGCTGCAGCTATCTTCCGCCAGCAGCCAGGAGGCCTCTGCAGCCCTGCTGGACCCCTGGAGAGTACATCCCGGAGAGAGCGTGGCTGCAGGCAGAGCCCTACGCTCACTGCGGCTCCTGC
5:568029:T:C:R	ACTGGCCGCTTGACGGCTCCATGGCTCAGGGAAGCCAGGAGACAGCACCAGTGCCTGCCCAGCCCACCTGCCCTCCAGCTGCCGCCCGTGTGGGCCTGCACCCCTGCAACACTCGCCTGTGGCTGAGGGGCTGCCTCTCTGAGGGGCCTGGGAGCGAGGTTGCTGCAGCTATCTTCCGCCAGCAGCCAGGAGGCCTCTGCAGCCCTGCTGGACCCCTGGAGAGTACATCCCGGAGAGAGCGTGGCTGCAGGCAGAGCCCTACGCTCACTGCGGCTCCTGC
5:568230:CT:C:A	ACTGGCCGCTTGACGTGGAGAGTACATCCCGGAGAGAGCGTGGCTGCAGGCAGAGCCCTACGCTCCCCTCCCGCGGTTGCTGTTGTCTGAACAGCCACGCCCGTAGCAATGGTTCAGGGGTTCCTGGGGCCTTTTCCCCCGGGTCTTCCGCCTGTCTTTCGGGGTCGAGAGAGCTGTACTCGGGCAAGCCCCACCATCCTGCACTCACAGCAGAGCCCTGGGGCCTCCTATCTGCACCCAGCCCTGAAGCTGTTGTCTCTGGCTCACTGCGGCTCCTGCG
5:568230:CT:C:R	ACTGGCCGCTTGACGTGGAGAGTACATCCCGGAGAGAGCGTGGCTGCAGGCAGAGCCCTACGCTCCCCTCCCGCGGTTGCTGTTGTCTGAACAGCCACGCCCGTAGCAATGGTTCAGGGGTTCCTGGGGCCTTTTCCCCCTGGGTCTTCCGCCTGTCTTTCGGGGTCGAGAGAGCTGTACTCGGGCAAGCCCCACCATCCTGCACTCACAGCAGAGCCCTGGGGCCTCCTATCTGCACCCAGCCCTGAAGCTGTTGTCTCTGGCTCACTGCGGCTCCTGC
5:589738:G:T:A	ACTGGCCGCTTGACGGCTCTCCTTAAGTATCTCCTAGAGCCAGTGATGTGAGAGTGAGCACTTGGAATGGAGCCGTGGTCTTCCACAGCCTGATCTCAGAGGTGACACCCACAACATCTGCCACTGTCATTTGGCCTGGTTCCAACCTAGTGTGATGAGAAGTGAATACCAGGAGCCAGGGAGGCATGGTCAGGTTGTGGCACCATGGAGGCTGCTAGCACCAAAGTGGGCATATTCAAATGCACTTCCTCTTGTAGTGGTTTGTCACTGCGGCTCCTGC
5:589738:G:T:R	ACTGGCCGCTTGACGGCTCTCCTTAAGTATCTCCTAGAGCCAGTGATGTGAGAGTGAGCACTTGGAATGGAGCCGTGGTCTTCCACAGCCTGATCTCAGAGGTGACACCCACAACATCTGCCACTGTCATTTGGCCTGGGTCCAACCTAGTGTGATGAGAAGTGAATACCAGGAGCCAGGGAGGCATGGTCAGGTTGTGGCACCATGGAGGCTGCTAGCACCAAAGTGGGCATATTCAAATGCACTTCCTCTTGTAGTGGTTTGTCACTGCGGCTCCTGC
5:662432:T:C:A	ACTGGCCGCTTGACGCGTGCTCAGGGCCGGTTTCTGGTGTGCTCCCGATGCGCTTGGCTCTTTTCTCGAGGCCGTGCTTGTCTGAGGCCAACCAGGGACCAGGAGGCAGCGTCCTGGTGCCCAGCACCTCTCCTCAGTGCCCCTCGTCCCCACAGACCGGATCAGGGCCTGGCGAGCCTCTGTGCCTGCCGTGCGGTGTGAGGACCCGCGGACCCCAACCCGCCCTTCCCTCCGTCCTGACCCGGCGCCAGGCTCAGCTCCAGGGCACTGCGGCTCCTGC
5:662432:T:C:R	ACTGGCCGCTTGACGCGTGCTCAGGGCCGGTTTCTGGTGTGCTCCCGATGCGCTTGGCTCTTTTCTCGAGGCCGTGCTTGTCTGAGGCCAACCAGGGACCAGGAGGCAGCGTCCTGGTGCCCAGCACCTCTCCTCAGTGTCCCTCGTCCCCACAGACCGGATCAGGGCCTGGCGAGCCTCTGTGCCTGCCGTGCGGTGTGAGGACCCGCGGACCCCAACCCGCCCTTCCCTCCGTCCTGACCCGGCGCCAGGCTCAGCTCCAGGGCACTGCGGCTCCTGC
5:670078:AGTCCCCT:A:A	CTAACTGGCCGCTTGACGGGCATCCTCATTGCCCATGCTCTCCCCAGCCCGGCGCCCTGCCCCAAAGCCGGCCCAGCAGGACGCAGCCGCTGCTCATACACGATGCCCTGCGGGGCCTGGACTTGCTTCCCAGGCTCTGAGGCCTCTGGGCCTGGTTCAGTCTCTCAGGGACACTGGGACCCGGCCTGGGGCCTCCAGGAGCTGGGCTCAGGCCAGGACAGCCCTCCGAGGACTGAGGCCTGTTCCTCCGGGGCGGACGTCCACTGCGGCTCCTGCGATC
5:670078:AGTCCCCT:A:R	ACTGGCCGCTTGACGGGCATCCTCATTGCCCATGCTCTCCCCAGCCCGGCGCCCTGCCCCAAAGCCGGCCCAGCAGGACGCAGCCGCTGCTCATACACGATGCCCTGCGGGGCCTGGACTTGCTTCCCAGGCTCTGAGTCCCCTGGCCTCTGGGCCTGGTTCAGTCTCTCAGGGACACTGGGACCCGGCCTGGGGCCTCCAGGAGCTGGGCTCAGGCCAGGACAGCCCTCCGAGGACTGAGGCCTGTTCCTCCGGGGCGGACGTCCACTGCGGCTCCTGC
5:671223:T:C:A	ACTGGCCGCTTGACGCTGCCTGAGCTCCGGAGGTCTGGCTACCGAAGGCTCCCCCCTGCCTGAGGGGCCGCCTGGGATCAGCGCACTGTCTCCCTCTGGGCGCACACCCTGCGCTTGCTGCTAATTAATTTTGCGTTGCCGCCGGCCTTTTCGTTTTCCTGGGGAGGGGCGGGGGTGGGGCGTGTGTAGTCACCGCCCTGTGGACATCACTAGGAAGAGGTGGCCCTTGGTGGGACGTGGACTTGGGGCCCAGAGGGACCCCGGGCACTGCGGCTCCTGC
5:671223:T:C:R	ACTGGCCGCTTGACGCTGCCTGAGCTCCGGAGGTCTGGCTACCGAAGGCTCCCCCCTGCCTGAGGGGCCGCCTGGGATCAGCGCACTGTCTCCCTCTGGGCGCACACCCTGCGCTTGCTGCTAATTAATTTTGCGTTGCTGCCGGCCTTTTCGTTTTCCTGGGGAGGGGCGGGGGTGGGGCGTGTGTAGTCACCGCCCTGTGGACATCACTAGGAAGAGGTGGCCCTTGGTGGGACGTGGACTTGGGGCCCAGAGGGACCCCGGGCACTGCGGCTCCTGC
5:673293:T:C:A	ACTGGCCGCTTGACGAGGCCCGCCGCCACCACCCCTTGCTTTCCCCGGAAATCGAAGGAAAATCTCTAGTGTCCCCAACGCCTCGTGGTGGCCCTGCTCCTCTCTCTTCCTGAGACAAGGGTGTGAGTTTTTAGGCCCCCTGCTGCTGTACACCTGGGAGGTCAGGACCCCGTGCCAGGATCACAGGGACCCCCCGAGGGGAGTCCAAGCTGCAGGAGGGAAGGACAGTTTGAGGGTGGGAGAGAGGAGGAGGTGGGGGCAGCCCCACTGCGGCTCCTGC
5:673293:T:C:R	ACTGGCCGCTTGACGAGGCCCGCCGCCACCACCCCTTGCTTTCCCCGGAAATCGAAGGAAAATCTCTAGTGTCCCCAACGCCTCGTGGTGGCCCTGCTCCTCTCTCTTCCTGAGACAAGGGTGTGAGTTTTTAGGCCCCTTGCTGCTGTACACCTGGGAGGTCAGGACCCCGTGCCAGGATCACAGGGACCCCCCGAGGGGAGTCCAAGCTGCAGGAGGGAAGGACAGTTTGAGGGTGGGAGAGAGGAGGAGGTGGGGGCAGCCCCACTGCGGCTCCTGC
5:674026:A:G:A	ACTGGCCGCTTGACGCCCCACCCACCGCAGGGAGAGTTCTGCATGTGTGTGCAGGCGTGTGTGTGCACATGCGGCCATGTGCATGCACACATGCGCCATAGTTTGAAAGCAACTTTCTGCAGAAGGAATCACAGCCGGCGCTGCACTTGGTGTGTCCGGGCCAGCGCCAAGGCTGTGCACATGGGGCCGGCCCTGCAGGGCTGACGGCCCCTGGACAGGCTCTTCCTACCTCCCGCCCAGCCCTTCTAGGAGCTTCACCCACAAGCACTGCGGCTCCTGC
5:674026:A:G:R	ACTGGCCGCTTGACGCCCCACCCACCGCAGGGAGAGTTCTGCATGTGTGTGCAGGCGTGTGTGTGCACATGCGGCCATGTGCATGCACACATGCGCCATAGTTTGAAAGCAACTTTCTGCAGAAGGAATCACAGCCGGCACTGCACTTGGTGTGTCCGGGCCAGCGCCAAGGCTGTGCACATGGGGCCGGCCCTGCAGGGCTGACGGCCCCTGGACAGGCTCTTCCTACCTCCCGCCCAGCCCTTCTAGGAGCTTCACCCACAAGCACTGCGGCTCCTGC
5:676269:G:C:A	ACTGGCCGCTTGACGTCCTTCTGAGCAGTTTCATGGCTTTTCTGGCATAACTTTCCAAACCCCAAATGCCCTCGGATGCACTCAGATGCGCCGTACACAACAGGAAGCTCAGCAGGACACGCAGTCTAGGAACATGCACCACCCAGGAGACACCCAAGACCCAGGGGATGTGTGACCCGGGAGACACATGTGACATCGCCACGGAGCACAGCAGAGACGGAACAGCTGCAAAGGTCACGGCGCCCACCCAGAGCTGGTAGATGGGCACTGCGGCTCCTGC
5:676269:G:C:R	ACTGGCCGCTTGACGTCCTTCTGAGCAGTTTCATGGCTTTTCTGGCATAACTTTCCAAACCCCAAATGCCCTCGGATGCACTCAGATGCGCCGTACACAACAGGAAGCTCAGCAGGACACGCAGTCTAGGAACATGCACGACCCAGGAGACACCCAAGACCCAGGGGATGTGTGACCCGGGAGACACATGTGACATCGCCACGGAGCACAGCAGAGACGGAACAGCTGCAAAGGTCACGGCGCCCACCCAGAGCTGGTAGATGGGCACTGCGGCTCCTGC
5:676308:G:A:A	ACTGGCCGCTTGACGCCAAACCCCAAATGCCCTCGGATGCACTCAGATGCGCCGTACACAACAGGAAGCTCAGCAGGACACGCAGTCTAGGAACATGCACGACCCAGGAGACACCCAAGACCCAGGGGATGTGTGACCCAGGAGACACATGTGACATCGCCACGGAGCACAGCAGAGACGGAACAGCTGCAAAGGTCACGGCGCCCACCCAGAGCTGGTAGATGGGGCGCTGGCGCCGCAGAGGTGGGCCCCACAGCCTTCCACACACTGCGGCTCCTGC
5:676308:G:A:R	ACTGGCCGCTTGACGCCAAACCCCAAATGCCCTCGGATGCACTCAGATGCGCCGTACACAACAGGAAGCTCAGCAGGACACGCAGTCTAGGAACATGCACGACCCAGGAGACACCCAAGACCCAGGGGATGTGTGACCCGGGAGACACATGTGACATCGCCACGGAGCACAGCAGAGACGGAACAGCTGCAAAGGTCACGGCGCCCACCCAGAGCTGGTAGATGGGGCGCTGGCGCCGCAGAGGTGGGCCCCACAGCCTTCCACACACTGCGGCTCCTGC
5:676431:A:G:A	ACTGGCCGCTTGACGCGGGAGACACATGTGACATCGCCACGGAGCACAGCAGAGACGGAACAGCTGCAAAGGTCACGGCGCCCACCCAGAGCTGGTAGATGGGGCGCTGGCGCCGCAGAGGTGGGCCCCACAGCCTTCCGCACAGGGGCATCTGACCCACGGCCCGGCCCCTTGCAAAGCCAAGGCCGCAGAGGGGGAAGGTGCAGGAGCTCTGAGATGAAAGAGGTGATGAGTTTGCGGCAATGTAGGAATGAAATACATCGGCCACTGCGGCTCCTGC
5:676431:A:G:R	ACTGGCCGCTTGACGCGGGAGACACATGTGACATCGCCACGGAGCACAGCAGAGACGGAACAGCTGCAAAGGTCACGGCGCCCACCCAGAGCTGGTAGATGGGGCGCTGGCGCCGCAGAGGTGGGCCCCACAGCCTTCCACACAGGGGCATCTGACCCACGGCCCGGCCCCTTGCAAAGCCAAGGCCGCAGAGGGGGAAGGTGCAGGAGCTCTGAGATGAAAGAGGTGATGAGTTTGCGGCAATGTAGGAATGAAATACATCGGCCACTGCGGCTCCTGC
5:681861:G:A:A	ACTGGCCGCTTGACGTGTGGGCAAGACTGTGTTGTCCAACTGGCATCTTCAAAAAAGGCTTGGAAAGGACAGAAGATGAGGGCAGAGGTGGCACCACAGACCTCAGAGTGGGGCAGGCAAAGGCAGACCCCAGAGGGTGACTGTCCTAGGGAACGAAGCCTCCTCGCAGGCCAGGGAATGCCTGTCCCAGGTGTGTCACCAGCTCCAAGGACTCGGCCACCTAGGCGGGGCTTCGTCCCAGACACCGCAGGCCACCTTGGCCCCACACTGCGGCTCCTGC
5:681861:G:A:R	ACTGGCCGCTTGACGTGTGGGCAAGACTGTGTTGTCCAACTGGCATCTTCAAAAAAGGCTTGGAAAGGACAGAAGATGAGGGCAGAGGTGGCACCACAGACCTCAGAGTGGGGCAGGCAAAGGCAGACCCCAGAGGGTGGCTGTCCTAGGGAACGAAGCCTCCTCGCAGGCCAGGGAATGCCTGTCCCAGGTGTGTCACCAGCTCCAAGGACTCGGCCACCTAGGCGGGGCTTCGTCCCAGACACCGCAGGCCACCTTGGCCCCACACTGCGGCTCCTGC
5:683574:A:G:A	ACTGGCCGCTTGACGAGGAGCCGATGCTCGTGCCCTGGAGAACTCCCTGTTCAGGGATGACAATGGGTTCCCTGGTGATTTGGAGGCCTGGGGCCTGGGTGGGAGCTGCTCCCTCTACCCCTGGAGACACTGCCCAGGAGTCCAACGTGCTGTGACTGCAGGATGCCCCTGGCAGGGGCCATGCTGGCTCAGACGCCTCTCACCAACCCCTTCCTTCCATGCCCTCAGGGCACTGGCATCCAGGGAGCTGTGAAGGGCACGCTGTCACTGCGGCTCCTGC
5:683574:A:G:R	ACTGGCCGCTTGACGAGGAGCCGATGCTCGTGCCCTGGAGAACTCCCTGTTCAGGGATGACAATGGGTTCCCTGGTGATTTGGAGGCCTGGGGCCTGGGTGGGAGCTGCTCCCTCTACCCCTGGAGACACTGCCCAGGAATCCAACGTGCTGTGACTGCAGGATGCCCCTGGCAGGGGCCATGCTGGCTCAGACGCCTCTCACCAACCCCTTCCTTCCATGCCCTCAGGGCACTGGCATCCAGGGAGCTGTGAAGGGCACGCTGTCACTGCGGCTCCTGC
5:684517:T:C:A	ACTGGCCGCTTGACGTCCTGGCCCCAAGCTGCCCACTGGGCATTCAGCCTGGACAGCTCTCGGCGCTGGAGACCCAGAGGACAAGGGGACAGCAACATCAAAGACCACAGCGACCCGAAGCCCCAGAAGCAAAAGCCACCCTCACAGCGGAAGGAGTGGACAGAGCCCCTGTGGAGCTCACCCAGCCCTCCTGTCCCACCAAGGGGCCTTCTAGGACCTGGAGCCCTGCCCTCCTGCCGAGGAGGTGCTTCCCCATTAAACAGGGCACTGCGGCTCCTGC
5:684517:T:C:R	ACTGGCCGCTTGACGTCCTGGCCCCAAGCTGCCCACTGGGCATTCAGCCTGGACAGCTCTCGGCGCTGGAGACCCAGAGGACAAGGGGACAGCAACATCAAAGACCACAGCGACCCGAAGCCCCAGAAGCAAAAGCCACTCTCACAGCGGAAGGAGTGGACAGAGCCCCTGTGGAGCTCACCCAGCCCTCCTGTCCCACCAAGGGGCCTTCTAGGACCTGGAGCCCTGCCCTCCTGCCGAGGAGGTGCTTCCCCATTAAACAGGGCACTGCGGCTCCTGC
5:684656:T:C:A	ACTGGCCGCTTGACGAGTGGACAGAGCCCCTGTGGAGCTCACCCAGCCCTCCTGTCCCACCAAGGGGCCTTCTAGGACCTGGAGCCCTGCCCTCCTGCCGAGGAGGTGCTTCCCCATTAAACAGGGCCAAGGAACAAGGCGGCTCAGGTCCTGCCATGCCCAGGGTGGACACCGTGCCACCCCGCCAGCCCCCACTCCTTATTTCAGTGCCCATTTGAGCGCAGACGGTTCCTGTTTTTCATTATCATCGCACGGCACTCCTGCTCACTGCGGCTCCTGC
5:684656:T:C:R	ACTGGCCGCTTGACGAGTGGACAGAGCCCCTGTGGAGCTCACCCAGCCCTCCTGTCCCACCAAGGGGCCTTCTAGGACCTGGAGCCCTGCCCTCCTGCCGAGGAGGTGCTTCCCCATTAAACAGGGCCAAGGAACAAGGTGGCTCAGGTCCTGCCATGCCCAGGGTGGACACCGTGCCACCCCGCCAGCCCCCACTCCTTATTTCAGTGCCCATTTGAGCGCAGACGGTTCCTGTTTTTCATTATCATCGCACGGCACTCCTGCTCACTGCGGCTCCTGC
5:684733:G:A:A	ACTGGCCGCTTGACGTCCTGCCGAGGAGGTGCTTCCCCATTAAACAGGGCCAAGGAACAAGGTGGCTCAGGTCCTGCCATGCCCAGGGTGGACACCGTGCCACCCCGCCAGCCCCCACTCCTTATTTCAGTGCCCATTTAAGCGCAGACGGTTCCTGTTTTTCATTATCATCGCACGGCACTCCTGCTCCGCGGGACTCTCCCTGTGAACCGCCCCACTCTTCTCAGCCCAGGCCGCCTGTCAGGCAGTCAGAGCTCCCAATCAGCACTGCGGCTCCTGC
5:684733:G:A:R	ACTGGCCGCTTGACGTCCTGCCGAGGAGGTGCTTCCCCATTAAACAGGGCCAAGGAACAAGGTGGCTCAGGTCCTGCCATGCCCAGGGTGGACACCGTGCCACCCCGCCAGCCCCCACTCCTTATTTCAGTGCCCATTTGAGCGCAGACGGTTCCTGTTTTTCATTATCATCGCACGGCACTCCTGCTCCGCGGGACTCTCCCTGTGAACCGCCCCACTCTTCTCAGCCCAGGCCGCCTGTCAGGCAGTCAGAGCTCCCAATCAGCACTGCGGCTCCTGC
5:684773:A:C:A	ACTGGCCGCTTGACGAACAAGGTGGCTCAGGTCCTGCCATGCCCAGGGTGGACACCGTGCCACCCCGCCAGCCCCCACTCCTTATTTCAGTGCCCATTTGAGCGCAGACGGTTCCTGTTTTTCATTATCATCGCACGGCCCTCCTGCTCCGCGGGACTCTCCCTGTGAACCGCCCCACTCTTCTCAGCCCAGGCCGCCTGTCAGGCAGTCAGAGCTCCCAATCAGAACAAAGCCGGCAGTTTTGAGTCTGTGCACATCCCCCTGCCACTGCGGCTCCTGC
5:684773:A:C:R	ACTGGCCGCTTGACGAACAAGGTGGCTCAGGTCCTGCCATGCCCAGGGTGGACACCGTGCCACCCCGCCAGCCCCCACTCCTTATTTCAGTGCCCATTTGAGCGCAGACGGTTCCTGTTTTTCATTATCATCGCACGGCACTCCTGCTCCGCGGGACTCTCCCTGTGAACCGCCCCACTCTTCTCAGCCCAGGCCGCCTGTCAGGCAGTCAGAGCTCCCAATCAGAACAAAGCCGGCAGTTTTGAGTCTGTGCACATCCCCCTGCCACTGCGGCTCCTGC
5:685734:G:A:A	ACTGGCCGCTTGACGCTCAGAAGAAGAGAGATGGCTGCGGAGGAGCTTCTCGGGTCAACAGGGTGCACCCAGCCCCTGGTGCCCTCTGCCTCTGGGAACCACATCTTGGCCCCCATCTGCAGAGTGTGGTCCTTGCAGCACCCAGCGTGGCCACTCTGGGGACGGCCACCAGAGCCCATCTGCACTCAGGTGTAGGGATGAGAAGGCGGGGCAGTCTCAGAGAAAACCCTCCCAGGCCACACGGCAGATCCCCTCTGAGTGGGAGCACTGCGGCTCCTGC
5:685734:G:A:R	ACTGGCCGCTTGACGCTCAGAAGAAGAGAGATGGCTGCGGAGGAGCTTCTCGGGTCAACAGGGTGCACCCAGCCCCTGGTGCCCTCTGCCTCTGGGAACCACATCTTGGCCCCCATCTGCAGAGTGTGGTCCTTGCAGCGCCCAGCGTGGCCACTCTGGGGACGGCCACCAGAGCCCATCTGCACTCAGGTGTAGGGATGAGAAGGCGGGGCAGTCTCAGAGAAAACCCTCCCAGGCCACACGGCAGATCCCCTCTGAGTGGGAGCACTGCGGCTCCTGC
5:720334:A:G:A	ACTGGCCGCTTGACGGCTAAGACACATTACAGTTAGATTGTCAAGGCATAGACAACGAGAGAATTTTGAAGGCAGGCAGAGAGAAGTGACTAATCAGAATCAAGAGATCCTTAATAAAATTATCAGGTGATTTCTCATTGGAAACTAAGGAGGCTCAAAGGCAGTGGGGTGACATATTTAAATGCCCTGGAAGGTGGAAAATACCTGGCAACCAAGAGTTCTATATGGGACAAATCTATCCTTCCAGAATAAAGCAATAACTAAGCACTGCGGCTCCTGC
5:720334:A:G:R	ACTGGCCGCTTGACGGCTAAGACACATTACAGTTAGATTGTCAAGGCATAGACAACGAGAGAATTTTGAAGGCAGGCAGAGAGAAGTGACTAATCAGAATCAAGAGATCCTTAATAAAATTATCAGGTGATTTCTCATTAGAAACTAAGGAGGCTCAAAGGCAGTGGGGTGACATATTTAAATGCCCTGGAAGGTGGAAAATACCTGGCAACCAAGAGTTCTATATGGGACAAATCTATCCTTCCAGAATAAAGCAATAACTAAGCACTGCGGCTCCTGC
5:729298:C:T:A	ACTGGCCGCTTGACGCCATGAGGTGTGGGTGCTCCTTCTTCCCAGCACGAGCAGCCTCCCTCACACACCCTCCCTGAATAATGTCGGCCGTGTCACTGGGCTTATGTCCACTGGGCCCTACCTGGTTTGGCCATCTGGCTCCCCTGAGCAGCATGACCTACTGGAATGGTGGCAGAGACCCCAGAGGTCCTAGGCCAGGACGGCTGCAGCTGCTGTGTGCCCAGAGAGCACGGGGCTGTTCTGTGCAGGCTGGGGCGGGGGCTTCCACTGCGGCTCCTGC
5:729298:C:T:R	ACTGGCCGCTTGACGCCATGAGGTGTGGGTGCTCCTTCTTCCCAGCACGAGCAGCCTCCCTCACACACCCTCCCTGAATAATGTCGGCCGTGTCACTGGGCTTATGTCCACTGGGCCCTACCTGGTTTGGCCATCTGGCCCCCCTGAGCAGCATGACCTACTGGAATGGTGGCAGAGACCCCAGAGGTCCTAGGCCAGGACGGCTGCAGCTGCTGTGTGCCCAGAGAGCACGGGGCTGTTCTGTGCAGGCTGGGGCGGGGGCTTCCACTGCGGCTCCTGC
6:109268801:A:G:A	ACTGGCCGCTTGACGACCCCTAGGTGTGCCCGTCTTTTATGGTCTGTAGTCTGCAGGGGTGAAATAGACCCCAGTCTCCCATGGCGCTCCCAGGCTTATTAGGAAGACGAAATTCCTGCCTAATAATTTTGGTCAGACCGGTTGCTCTCAAAACCCTGTCTCCTGATAAGATGTTATCAATGACAATGGTGCCCGAAACTTCATTAGCAATTTTAATTTCACCCTGGTCCTGTGGTCCTGTGATCTTGCCCTGCCTCCACTTGCGCACTGCGGCTCCTGC
6:109268801:A:G:R	ACTGGCCGCTTGACGACCCCTAGGTGTGCCCGTCTTTTATGGTCTGTAGTCTGCAGGGGTGAAATAGACCCCAGTCTCCCATGGCGCTCCCAGGCTTATTAGGAAGACGAAATTCCTGCCTAATAATTTTGGTCAGACCAGTTGCTCTCAAAACCCTGTCTCCTGATAAGATGTTATCAATGACAATGGTGCCCGAAACTTCATTAGCAATTTTAATTTCACCCTGGTCCTGTGGTCCTGTGATCTTGCCCTGCCTCCACTTGCGCACTGCGGCTCCTGC
6:109294400:G:T:A	ACTGGCCGCTTGACGCATTCATGATGCCTCTTGTTTAGAGGGCAATGCGTGCTATGGGTCCTTTTTTCTAACACTTGCAGAAGATTTCAGCCCCGGCCACGATGTTTGCTGTCAGCGGATGGAAAAGTCTTCCTCAATTTATGGTTCATACCCCATTCTTCTGAAGTGCTGGTTATGTTCAAAACTCTGCCAGAAAAGGTTTGTATTTTTTTGCATGTGTGCCAGAATGGAAACTGGCTGGTTTTTGTCTCACAGTTAAACGTATCACTGCGGCTCCTGC
6:109294400:G:T:R	ACTGGCCGCTTGACGCATTCATGATGCCTCTTGTTTAGAGGGCAATGCGTGCTATGGGTCCTTTTTTCTAACACTTGCAGAAGATTTCAGCCCCGGCCACGATGTTTGCTGTCAGCGGATGGAAAAGTCTTCCTCAATTGATGGTTCATACCCCATTCTTCTGAAGTGCTGGTTATGTTCAAAACTCTGCCAGAAAAGGTTTGTATTTTTTTGCATGTGTGCCAGAATGGAAACTGGCTGGTTTTTGTCTCACAGTTAAACGTATCACTGCGGCTCCTGC
6:109304676:G:A:A	ACTGGCCGCTTGACGATTGATTTGAATAATGCTGTGGTCTGGCAGGGAACTGAAACTACTACTCAGGGATAAGCAGGAATTGCACCTGGTTCCTTTGATAAGGAAGGTCGTTAAACCTGGAGACCTTATCTGTGGGAGCAGAGTGGGGAGTGGGGAACTTTGTGGCTAAGCTATTTGAGGCCTCCCGATTTTGCCAGAAGTCAAGGCAGCACAAATTTTGGACCTTAAGTTTAGGGCTCACATGACACTCTTCTTGTTCTTCCATCACTGCGGCTCCTGC
6:109304676:G:A:R	ACTGGCCGCTTGACGATTGATTTGAATAATGCTGTGGTCTGGCAGGGAACTGAAACTACTACTCAGGGATAAGCAGGAATTGCACCTGGTTCCTTTGATAAGGAAGGTCGTTAAACCTGGAGACCTTATCTGTGGGAGCGGAGTGGGGAGTGGGGAACTTTGTGGCTAAGCTATTTGAGGCCTCCCGATTTTGCCAGAAGTCAAGGCAGCACAAATTTTGGACCTTAAGTTTAGGGCTCACATGACACTCTTCTTGTTCTTCCATCACTGCGGCTCCTGC
6:109305762:G:A:A	ACTGGCCGCTTGACGCTCAGTCACAGTAGTCACATTTCAAGTGTACAACTGCCACACGTGGCCAGAGGCTACTCTACTGGACAGTGCAAATATAGGACATTTCCACCATTGCAGACTCTTCTGGCAGACATTGCTAGTCAAGAGTATGCCAACCCTCCCCGTGAGGGCTACGAACTGTGAAAGTCGAGGGCAAGGGGCATGGGGGTTGATGTGGCTGAAGAAGGAACCTGTTAATATATCAAAATGTTTTCTTGCTTCTCTAACTCACTGCGGCTCCTGC
6:109305762:G:A:R	ACTGGCCGCTTGACGCTCAGTCACAGTAGTCACATTTCAAGTGTACAACTGCCACACGTGGCCAGAGGCTACTCTACTGGACAGTGCAAATATAGGACATTTCCACCATTGCAGACTCTTCTGGCAGACATTGCTAGTCGAGAGTATGCCAACCCTCCCCGTGAGGGCTACGAACTGTGAAAGTCGAGGGCAAGGGGCATGGGGGTTGATGTGGCTGAAGAAGGAACCTGTTAATATATCAAAATGTTTTCTTGCTTCTCTAACTCACTGCGGCTCCTGC
6:109310219:G:C:A	ACTGGCCGCTTGACGCATTCTGAAGCTCTAAGGTGCAAGGGCCACTAGCGCTCCTAGTGTCATGACTTTAAACAATTTTGCATATATCCAGGAACTAGGCAGAGACATGTTTGGATGCTAGACAAACTAGCTGGTGCCCCCACTTGAAGAGCTTTTCTGTCCGAGCCAAACTTTCTGAGCAATGCCTAAACCCATCATCTCCATTTTCTTACCTTCCTGCCACTCCTCGAAGCACTGCAGTCTGTCTTCCCAATCTTGCTACTGACACTGCGGCTCCTGC
6:109310219:G:C:R	ACTGGCCGCTTGACGCATTCTGAAGCTCTAAGGTGCAAGGGCCACTAGCGCTCCTAGTGTCATGACTTTAAACAATTTTGCATATATCCAGGAACTAGGCAGAGACATGTTTGGATGCTAGACAAACTAGCTGGTGCCCGCACTTGAAGAGCTTTTCTGTCCGAGCCAAACTTTCTGAGCAATGCCTAAACCCATCATCTCCATTTTCTTACCTTCCTGCCACTCCTCGAAGCACTGCAGTCTGTCTTCCCAATCTTGCTACTGACACTGCGGCTCCTGC
6:109347277:C:T:A	ACTGGCCGCTTGACGAGGAAGTTTTCCTAACTCTGGAGCTCTGGTAATCTTCTGAAATTTAAACTATGCTTGGGGGCCCCCCGACATAAGGAAGAGCCCACTTTAACATTTAGGGCAATACTATGCAGGGGCCTTCTGGTTGGGTCTGTATAGGCGGAGTGGGATGTACAATACACATGGCTGAATGCTTGAGATTAGCACGTGTATTCATTTCCTAGAGTTACCTTAATAAATTATCACAAACTGGGTGGCTTAATAGAATAAACACTGCGGCTCCTGC
6:109347277:C:T:R	ACTGGCCGCTTGACGAGGAAGTTTTCCTAACTCTGGAGCTCTGGTAATCTTCTGAAATTTAAACTATGCTTGGGGGCCCCCCGACATAAGGAAGAGCCCACTTTAACATTTAGGGCAATACTATGCAGGGGCCTTCTGGCTGGGTCTGTATAGGCGGAGTGGGATGTACAATACACATGGCTGAATGCTTGAGATTAGCACGTGTATTCATTTCCTAGAGTTACCTTAATAAATTATCACAAACTGGGTGGCTTAATAGAATAAACACTGCGGCTCCTGC
6:109358227:G:T:A	ACTGGCCGCTTGACGCTGAGTGAATAATTAATTAGAACAAATACAGTTAACAATATGAAGAATTTCCATATTGGTTTTTTGACATATGAGCTAAGAATCAATTATGGTAGGAAGGGATTACTGGAAGCCCCTGGAACTTTCCCTCCCTATCAAAAAAGCAAAACAGAAGCAATACCATAACCCTGGGGAAATGGCCCTGGGCATTAATGCCACCATCAAAGACTTGAAAGAAGCAAGAGTGATGACAACCATCCCTTCATCATTTCACTGCGGCTCCTGC
6:109358227:G:T:R	ACTGGCCGCTTGACGCTGAGTGAATAATTAATTAGAACAAATACAGTTAACAATATGAAGAATTTCCATATTGGTTTTTTGACATATGAGCTAAGAATCAATTATGGTAGGAAGGGATTACTGGAAGCCCCTGGAACTTGCCCTCCCTATCAAAAAAGCAAAACAGAAGCAATACCATAACCCTGGGGAAATGGCCCTGGGCATTAATGCCACCATCAAAGACTTGAAAGAAGCAAGAGTGATGACAACCATCCCTTCATCATTTCACTGCGGCTCCTGC
6:109358652:T:G:A	ACTGGCCGCTTGACGCTTTTGCACCATGAGAGGCAGTTTGCTTTTACCTGGCAAAGCCACAGTATATCTTTACAGTCTTGCCTGAAAGCTTTGTCAGTTCTCCTTCTCTCTGCCACGATATAGTCCACAGAGACCTTGTGCATCATGATAATCCACACAATATCACATTGGTCCACTACACTGATGACATTATGCTGACTAGAAATAATGAGCAGGATGTGGCAAGTACTTAGGTGCTTAATAAAACATATAAAAACTAAAAGGTCACTGCGGCTCCTGC
6:109358652:T:G:R	ACTGGCCGCTTGACGCTTTTGCACCATGAGAGGCAGTTTGCTTTTACCTGGCAAAGCCACAGTATATCTTTACAGTCTTGCCTGAAAGCTTTGTCAGTTCTCCTTCTCTCTGCCACGATATAGTCCACAGAGACCTTGTTCATCATGATAATCCACACAATATCACATTGGTCCACTACACTGATGACATTATGCTGACTAGAAATAATGAGCAGGATGTGGCAAGTACTTAGGTGCTTAATAAAACATATAAAAACTAAAAGGTCACTGCGGCTCCTGC
6:109359672:GA:G:A	ACTGGCCGCTTGACGAAGAAAGAAAAAAAATCAAGTCTGGTTTACACATTGGTCTGCATATGTTGGTTTCATGCAAAAGTGGATAGCTAAAACACTATAGCCCCACCCAAGGGCCACCCTGAAGGACAGTGGTCAAAAAGAAAAAAAAATCCTCCCAGGGAACAGAACTTCAAGGAGTACCTTTGGCCACTTGTCTGAACTGAGACATGGCCAGAAGTACAGACTTACACTAATTAATGGGTAGCTGCTAATGGCTTGGCTAGACACTGCGGCTCCTGCG
6:109359672:GA:G:R	ACTGGCCGCTTGACGAAGAAAGAAAAAAAATCAAGTCTGGTTTACACATTGGTCTGCATATGTTGGTTTCATGCAAAAGTGGATAGCTAAAACACTATAGCCCCACCCAAGGGCCACCCTGAAGGACAGTGGTCAAAAAGAAAAAAAAAATCCTCCCAGGGAACAGAACTTCAAGGAGTACCTTTGGCCACTTGTCTGAACTGAGACATGGCCAGAAGTACAGACTTACACTAATTAATGGGTAGCTGCTAATGGCTTGGCTAGACACTGCGGCTCCTGC
6:109380015:T:C:A	ACTGGCCGCTTGACGTGATGGTATCTGTCTAACCAATCCTTTTTCACAGGACAACTATTGGAAGACACCCACAGCCACTAAGGATTTAGGCATTTCAAAGCATCCTTAATACATAAAAATATCGAGAAAAAGGCTTTGACATAATACCAACACTACACATAGGAAAACCACTACCCCCAAACATCAGATAAAACCCTGAGATTTTTAGTAGTAACAGTAGTAGTTTAACAGGTTGAACCCAAGCACTGATGATGCCCATTCTGCTCACTGCGGCTCCTGC
6:109380015:T:C:R	ACTGGCCGCTTGACGTGATGGTATCTGTCTAACCAATCCTTTTTCACAGGACAACTATTGGAAGACACCCACAGCCACTAAGGATTTAGGCATTTCAAAGCATCCTTAATACATAAAAATATCGAGAAAAAGGCTTTGATATAATACCAACACTACACATAGGAAAACCACTACCCCCAAACATCAGATAAAACCCTGAGATTTTTAGTAGTAACAGTAGTAGTTTAACAGGTTGAACCCAAGCACTGATGATGCCCATTCTGCTCACTGCGGCTCCTGC
6:109381925:CA:C:A	ACTGGCCGCTTGACGAGCTCGGCCCCACCGCCAACCTCAGAGGCGCGACGCCCGGCCCCATCCTCAACCCCACCGCTGCCCCCGCGGAAGGAAGCCACGTCCCCATTTCCGACCCCAAGTGAGGCTAGGAATTACGATGCCTTTTAAAAGGCACCTCGACTTGCAACACTTCGAGGGGGGCCCCAGCCCCGCAGCCACTGGGAACCGCGCGTCCGCTTCCCCCCAGCGCGCTCCCCACCCGGCCCGGCCACGAGTGGACTCCAGCACTGCGGCTCCTGCG
6:109381925:CA:C:R	ACTGGCCGCTTGACGAGCTCGGCCCCACCGCCAACCTCAGAGGCGCGACGCCCGGCCCCATCCTCAACCCCACCGCTGCCCCCGCGGAAGGAAGCCACGTCCCCATTTCCGACCCCAAGTGAGGCTAGGAATTACGATGCACTTTTAAAAGGCACCTCGACTTGCAACACTTCGAGGGGGGCCCCAGCCCCGCAGCCACTGGGAACCGCGCGTCCGCTTCCCCCCAGCGCGCTCCCCACCCGGCCCGGCCACGAGTGGACTCCAGCACTGCGGCTCCTGC
6:109383848:G:A:A	ACTGGCCGCTTGACGCAATGACTACGCTAGTTGGAGTAGTGTTGCTTGGATGTAAACAAAAAGCTGATAGTTTTGACTGATCCAGCCCAGAAGCATGAGAATGCTGTCAGGGAAGTGAGCTCCCACCATAAGCCCTTCAAAGAAGTGTCTGCTCTTCTCTCAGGAGGCCTCTCTCTATATTTAACACTTGACTATCTGGCACCCAGACCAAATGAAAGCGCAAGGCAACTTTAATTTTTTTTTAAGGTTAAGAATGTAAATAGGGCACTGCGGCTCCTGC
6:109383848:G:A:R	ACTGGCCGCTTGACGCAATGACTACGCTAGTTGGAGTAGTGTTGCTTGGATGTAAACAAAAAGCTGATAGTTTTGACTGATCCAGCCCAGAAGCATGAGAATGCTGTCAGGGAAGTGAGCTCCCACCATAAGCCCTTCAGAGAAGTGTCTGCTCTTCTCTCAGGAGGCCTCTCTCTATATTTAACACTTGACTATCTGGCACCCAGACCAAATGAAAGCGCAAGGCAACTTTAATTTTTTTTTAAGGTTAAGAATGTAAATAGGGCACTGCGGCTCCTGC
6:109384807:C:A:A	ACTGGCCGCTTGACGTCGTAGCCTCTACACACTAGATACCAGAAGCACCCCACCTCTCAGTTGTGACAACCAAAAATATCTCCCGATATTGTTAAATGTCTCCTGGGGGTAAAATCACAATTGAAAGGCACCCTCAGAGAGTTCTTCTGTGTGCAAGGTCAGCCATCACTCAGGTTATTTCCTCTTAGACACATTGCTTGCAATTAGATTGTCGATTGGTTGTTAGAGCGACCTTCTTAACCATTTATTTTCTTGAAAGCAGCAACACTGCGGCTCCTGC
6:109384807:C:A:R	ACTGGCCGCTTGACGTCGTAGCCTCTACACACTAGATACCAGAAGCACCCCACCTCTCAGTTGTGACAACCAAAAATATCTCCCGATATTGTTAAATGTCTCCTGGGGGTAAAATCACAATTGAAAGGCACCCTCAGAGCGTTCTTCTGTGTGCAAGGTCAGCCATCACTCAGGTTATTTCCTCTTAGACACATTGCTTGCAATTAGATTGTCGATTGGTTGTTAGAGCGACCTTCTTAACCATTTATTTTCTTGAAAGCAGCAACACTGCGGCTCCTGC
6:109391084:C:T:A	ACTGGCCGCTTGACGTTGGAAGACAAACCTCATTCTGCTTAGGGTAAGAAAAGCACTCTCAGCCGGGTGCGGTGGCTCACGCCTTTGTAATCTCAGCACTTTGGGAGGCCGAGGCGGGCGGATCACGAGGTCACAAGATTGGGACCATCCTGGCTAACATGGTGAAATCCCATCTCTACTAAAAATACAAAAAATTAGCCAGGCGTGGTGGCAGGCGCCTGTAGTCCCAGCTACTCGGGAGGCTGAGGCAGGAGAATGGCATGAACACTGCGGCTCCTGC
6:109391084:C:T:R	ACTGGCCGCTTGACGTTGGAAGACAAACCTCATTCTGCTTAGGGTAAGAAAAGCACTCTCAGCCGGGTGCGGTGGCTCACGCCTTTGTAATCTCAGCACTTTGGGAGGCCGAGGCGGGCGGATCACGAGGTCACAAGATCGGGACCATCCTGGCTAACATGGTGAAATCCCATCTCTACTAAAAATACAAAAAATTAGCCAGGCGTGGTGGCAGGCGCCTGTAGTCCCAGCTACTCGGGAGGCTGAGGCAGGAGAATGGCATGAACACTGCGGCTCCTGC
6:109391534:G:C:A	ACTGGCCGCTTGACGGCTGACTACATTACACCATGGGGACTGGAACCAGTTCCTTATGTCTTGCAGTGATTCCCAGATGACTAGTGCCCAGCTGTCTAAATGGGAACCCTGGGGAAAGAGCTAAATGAACACAGAATCTCTGCCCCACGCCTGGGAACCCTGGGGAAAGAACCAAATGAACACAGAATCTCTGCCCCACGCCTGGGAACTCTGCCTCAGTAGGTCAAGGACAAGGTCTGTTAGGTTACATTTTAAAAGCTCCCCACACTGCGGCTCCTGC
6:109391534:G:C:R	ACTGGCCGCTTGACGGCTGACTACATTACACCATGGGGACTGGAACCAGTTCCTTATGTCTTGCAGTGATTCCCAGATGACTAGTGCCCAGCTGTCTAAATGGGAACCCTGGGGAAAGAGCTAAATGAACACAGAATCTGTGCCCCACGCCTGGGAACCCTGGGGAAAGAACCAAATGAACACAGAATCTCTGCCCCACGCCTGGGAACTCTGCCTCAGTAGGTCAAGGACAAGGTCTGTTAGGTTACATTTTAAAAGCTCCCCACACTGCGGCTCCTGC
6:109393881:G:A:A	ACTGGCCGCTTGACGACAGCTCCTGCATTACTCCCCCACCCCTACCCTTTGGCATGGTCACCTCCTGGTCTTCCTTCAGACCTCAGCCCAGTCATCACCTCCTTGGGGGAAGTTTCCCAGGCCACCTTGCTTATATTAAATTCTCTGTCGCTCCTTTAGAGAAGTTCCCAGGGTTGAAACCTTACATTTATTTGTATGCTTCTTTGATTGATTTCTAATTCTCCCATGATGGTAGGGATCATGCTTGTGCTCAGGCTCAGTGCCTCACTGCGGCTCCTGC
6:109393881:G:A:R	ACTGGCCGCTTGACGACAGCTCCTGCATTACTCCCCCACCCCTACCCTTTGGCATGGTCACCTCCTGGTCTTCCTTCAGACCTCAGCCCAGTCATCACCTCCTTGGGGGAAGTTTCCCAGGCCACCTTGCTTATATTAAGTTCTCTGTCGCTCCTTTAGAGAAGTTCCCAGGGTTGAAACCTTACATTTATTTGTATGCTTCTTTGATTGATTTCTAATTCTCCCATGATGGTAGGGATCATGCTTGTGCTCAGGCTCAGTGCCTCACTGCGGCTCCTGC
6:109401914:A:G:A	ACTGGCCGCTTGACGTCTTGGTTCACTGCAAGCTGCGCCTCGGGTTCATGCCATTCTCCTGCCTCAGCCTCCCTTAGTAGCTGGAACTACAAGCGCCCACCACCACGCCCGGCTAATTTTTTGTATTTTTAGTGGAAACGGGGTTTCACCGTGTTTGCTAGGATGGTCTCTATCTCGTGACCTCGTGATCTACCCGCCTCGGCCTCCCAAAGTGCTGGGATTACAGGCGTGAGCCACCGCGCCCGGCCCAGATTCAGAGAGTTTTCACTGCGGCTCCTGC
6:109401914:A:G:R	ACTGGCCGCTTGACGTCTTGGTTCACTGCAAGCTGCGCCTCGGGTTCATGCCATTCTCCTGCCTCAGCCTCCCTTAGTAGCTGGAACTACAAGCGCCCACCACCACGCCCGGCTAATTTTTTGTATTTTTAGTGGAAACAGGGTTTCACCGTGTTTGCTAGGATGGTCTCTATCTCGTGACCTCGTGATCTACCCGCCTCGGCCTCCCAAAGTGCTGGGATTACAGGCGTGAGCCACCGCGCCCGGCCCAGATTCAGAGAGTTTTCACTGCGGCTCCTGC
6:109405536:T:C:A	ACTGGCCGCTTGACGTCTTTTCCTTACATTTATCTATTACTAATGAACCTGAGCTGTTTAACCTCGAGAATTTCTCCCAGTCTGGAGTCTGTTGATTGCACACATGGTACAGTCCAGCATGTTGCTCTGTCCTCTGTCCCGTCAGTTCTGCTATAATACTTGTTTTGAAAATGCACATTTGCTTCAACTTGATGGATATATTAGGGAAAGCCTTGTACATTATGGATTTCGCCCCCACTTACATTCTTCCACCATGAGAAACACTCACTGCGGCTCCTGC
6:109405536:T:C:R	ACTGGCCGCTTGACGTCTTTTCCTTACATTTATCTATTACTAATGAACCTGAGCTGTTTAACCTCGAGAATTTCTCCCAGTCTGGAGTCTGTTGATTGCACACATGGTACAGTCCAGCATGTTGCTCTGTCCTCTGTCCTGTCAGTTCTGCTATAATACTTGTTTTGAAAATGCACATTTGCTTCAACTTGATGGATATATTAGGGAAAGCCTTGTACATTATGGATTTCGCCCCCACTTACATTCTTCCACCATGAGAAACACTCACTGCGGCTCCTGC
6:109407238:T:C:A	ACTGGCCGCTTGACGTTCTAGGACTACACATTGCTACTGGGTTGTGGCCATTGTTTATAGACCTTTTCAGTGGATAGAGCTATATATATACACATTTGATACTTCTTGAGTTTAAAGTCATGTTCAGGACTATGGAATACTCTTTTTTTTTTTTTTCTTGAGATGGAGTCTCGCTCTTTCGCCCAGGCCGGACTGCAGTGGCGCTATCTCGGCTCACTGCAAGCTCTGCCTCCCGGGTTCACGCCATTCTCCTGCCTCAGCCTCCCACTGCGGCTCCTGC
6:109407238:T:C:R	ACTGGCCGCTTGACGTTCTAGGACTACACATTGCTACTGGGTTGTGGCCATTGTTTATAGACCTTTTCAGTGGATAGAGCTATATATATACACATTTGATACTTCTTGAGTTTAAAGTCATGTTCAGGACTATGGAATATTCTTTTTTTTTTTTTTCTTGAGATGGAGTCTCGCTCTTTCGCCCAGGCCGGACTGCAGTGGCGCTATCTCGGCTCACTGCAAGCTCTGCCTCCCGGGTTCACGCCATTCTCCTGCCTCAGCCTCCCACTGCGGCTCCTGC
6:109490935:A:G:A	ACTGGCCGCTTGACGCATCTAGACAAGCCATGGAGAGGCATAGGCTGGTTGGAGTTTCCCTTGCCCTTAAAGCTGCACTGCCTCAGCCTCTTCCTGAAGCAGTCAGGATTGGGGCAGCAGCTGGAGGATGGGGGTGGGCGAAAAGGAGTCTCTCTCAGCCTCAGTGAGCACCGTGGCCTGGCCACCCACTCTGTTATTGTTTCACATAGGGAAGGTTTAAGGGTCCCTGGACACCCATTCAGAATATTCTTTCATCATATTTGGGCACTGCGGCTCCTGC
6:109490935:A:G:R	ACTGGCCGCTTGACGCATCTAGACAAGCCATGGAGAGGCATAGGCTGGTTGGAGTTTCCCTTGCCCTTAAAGCTGCACTGCCTCAGCCTCTTCCTGAAGCAGTCAGGATTGGGGCAGCAGCTGGAGGATGGGGGTGGGCAAAAAGGAGTCTCTCTCAGCCTCAGTGAGCACCGTGGCCTGGCCACCCACTCTGTTATTGTTTCACATAGGGAAGGTTTAAGGGTCCCTGGACACCCATTCAGAATATTCTTTCATCATATTTGGGCACTGCGGCTCCTGC
6:109494148:T:C:A	ACTGGCCGCTTGACGACTTAAAAAGGGGAACTTGGGCTTTAAGCATCCCGCTGCATTCATTGCTTTAATTAGAGAAGTTGCAATACCCTGCAGGGAGGGAACAATTCAAATTCTGTGTATACTTGAGTTTGGTTTCTTTCCTTAGTGCCAATAGATAAACAGGCAAATATTATTTCTTTGCCTCAAATAGCCCCCTGGAGTGGGGATGGGGCTTATAAATATGGTTAGATGACCAGTTAGCCAACAGGAAAGAAATACAAAATACCACTGCGGCTCCTGC
6:109494148:T:C:R	ACTGGCCGCTTGACGACTTAAAAAGGGGAACTTGGGCTTTAAGCATCCCGCTGCATTCATTGCTTTAATTAGAGAAGTTGCAATACCCTGCAGGGAGGGAACAATTCAAATTCTGTGTATACTTGAGTTTGGTTTCTTTTCTTAGTGCCAATAGATAAACAGGCAAATATTATTTCTTTGCCTCAAATAGCCCCCTGGAGTGGGGATGGGGCTTATAAATATGGTTAGATGACCAGTTAGCCAACAGGAAAGAAATACAAAATACCACTGCGGCTCCTGC
6:109494237:A:G:A	ACTGGCCGCTTGACGTTCAAATTCTGTGTATACTTGAGTTTGGTTTCTTTTCTTAGTGCCAATAGATAAACAGGCAAATATTATTTCTTTGCCTCAAATAGCCCCCTGGAGTGGGGATGGGGCTTATAAATATGGTTAGGTGACCAGTTAGCCAACAGGAAAGAAATACAAAATACATTTGATTAGGAAAAATGAAAATTACAAACTGACTTAGTGTCAGCTAAGTGATGGATAGGAGTATGGGCTTCATTACACAAGTCTCTCTCACTGCGGCTCCTGC
6:109494237:A:G:R	ACTGGCCGCTTGACGTTCAAATTCTGTGTATACTTGAGTTTGGTTTCTTTTCTTAGTGCCAATAGATAAACAGGCAAATATTATTTCTTTGCCTCAAATAGCCCCCTGGAGTGGGGATGGGGCTTATAAATATGGTTAGATGACCAGTTAGCCAACAGGAAAGAAATACAAAATACATTTGATTAGGAAAAATGAAAATTACAAACTGACTTAGTGTCAGCTAAGTGATGGATAGGAGTATGGGCTTCATTACACAAGTCTCTCTCACTGCGGCTCCTGC
6:109503623:G:A:A	ACTGGCCGCTTGACGTCAGGGTAAACCTTGGCCTCCTGGTAGGAGAGGATCATTTGAACAGTAAACAAAGGAAACAGAGCATGAAAAAAACCAAAACTAAATTCAAACAATCAGGTACAGGCTAGATTATCAGGCGGACACTGAAGCAGAAGAGAACAGGACAGACTTCACTGAGATGAAACTATGTGTGAGAGAGGCAGGCACTGGAATCATGTAGTGGATCCTTAGTTCCCTCTCTAGGGCTGACATACCCACCCTGCAGCTGCACTGCGGCTCCTGC
6:109503623:G:A:R	ACTGGCCGCTTGACGTCAGGGTAAACCTTGGCCTCCTGGTAGGAGAGGATCATTTGAACAGTAAACAAAGGAAACAGAGCATGAAAAAAACCAAAACTAAATTCAAACAATCAGGTACAGGCTAGATTATCAGGCGGACGCTGAAGCAGAAGAGAACAGGACAGACTTCACTGAGATGAAACTATGTGTGAGAGAGGCAGGCACTGGAATCATGTAGTGGATCCTTAGTTCCCTCTCTAGGGCTGACATACCCACCCTGCAGCTGCACTGCGGCTCCTGC
6:29702589:C:T:A	ACTGGCCGCTTGACGCTGGAGGTATCTCTTCCCTAAAGCCAAAATCCAGAGTCACTCAGTGGTGGGAGGAAACGTCAGTGTCAACATGGATTTTGGGAAGCTGGATGGACTCAGAGCCTGACTTGAGATCGGGAACCCCTTTGTATGCAGAGCCCTGTCCAGGTGCTGGGAACAGGAGAGCCTGGGAGGTCCTGGCTAGGGAGAAAGGGGAGCGGGGTCTCTGTCCTCGGCCCTGTGGCCACACGGGGGCGCCGCTGCGCTGCTCCACTGCGGCTCCTGC
6:29702589:C:T:R	ACTGGCCGCTTGACGCTGGAGGTATCTCTTCCCTAAAGCCAAAATCCAGAGTCACTCAGTGGTGGGAGGAAACGTCAGTGTCAACATGGATTTTGGGAAGCTGGATGGACTCAGAGCCTGACTTGAGATCGGGAACCCCCTTGTATGCAGAGCCCTGTCCAGGTGCTGGGAACAGGAGAGCCTGGGAGGTCCTGGCTAGGGAGAAAGGGGAGCGGGGTCTCTGTCCTCGGCCCTGTGGCCACACGGGGGCGCCGCTGCGCTGCTCCACTGCGGCTCCTGC
6:29702666:G:A:A	ACTGGCCGCTTGACGTTGGGAAGCTGGATGGACTCAGAGCCTGACTTGAGATCGGGAACCCCCTTGTATGCAGAGCCCTGTCCAGGTGCTGGGAACAGGAGAGCCTGGGAGGTCCTGGCTAGGGAGAAAGGGGAGCGGGATCTCTGTCCTCGGCCCTGTGGCCACACGGGGGCGCCGCTGCGCTGCTCTCGGATTCTGAGTGCTCTCCGGGACGGGGCTGCGGGCTGAATGGGCAGACGGGGCTGAACCTGAGGTCAACCACGCTCACTGCGGCTCCTGC
6:29702666:G:A:R	ACTGGCCGCTTGACGTTGGGAAGCTGGATGGACTCAGAGCCTGACTTGAGATCGGGAACCCCCTTGTATGCAGAGCCCTGTCCAGGTGCTGGGAACAGGAGAGCCTGGGAGGTCCTGGCTAGGGAGAAAGGGGAGCGGGGTCTCTGTCCTCGGCCCTGTGGCCACACGGGGGCGCCGCTGCGCTGCTCTCGGATTCTGAGTGCTCTCCGGGACGGGGCTGCGGGCTGAATGGGCAGACGGGGCTGAACCTGAGGTCAACCACGCTCACTGCGGCTCCTGC
6:29723242:G:A:A	ACTGGCCGCTTGACGAAGACTCAGGGAGACATTGAGACACACCCTGCACAGGAGGGGGAGGGGGAGGGGGAGGGCAAAGTCCCAGGGCCCCAGGAGTGGCTCTCAAGGGCTCAGGCCCCGAGGCGGTGTCTGGGGTTGGAAGGCTCAGTATTGAGAATTCCCCATCTCCCCAGAGTTTCTCTTTCTCTCCCAACCCGTGTCAGGTCCTTCTTCCTGGATACTCATAACGCGGCCCCATTTCTCACTCCCATTGGGCGTCGCGTTTCACTGCGGCTCCTGC
6:29723242:G:A:R	ACTGGCCGCTTGACGAAGACTCAGGGAGACATTGAGACACACCCTGCACAGGAGGGGGAGGGGGAGGGGGAGGGCAAAGTCCCAGGGCCCCAGGAGTGGCTCTCAAGGGCTCAGGCCCCGAGGCGGTGTCTGGGGTTGGGAGGCTCAGTATTGAGAATTCCCCATCTCCCCAGAGTTTCTCTTTCTCTCCCAACCCGTGTCAGGTCCTTCTTCCTGGATACTCATAACGCGGCCCCATTTCTCACTCCCATTGGGCGTCGCGTTTCACTGCGGCTCCTGC
6:29723997:A:C:A	ACTGGCCGCTTGACGACTGACCGAGTGGCCCTGAGGAACCTGCTCCGCCGCTACAACCAGAGCGAGGCTGGTGAGTGAACCCGGCCGGGGGCGCAGGTCACGACCACCCCCCATCCGCCACGGACCGCCCGGGTCCCTCCGAGTCTCCGGATCCGAAATCTACCCCGAGGCAGCGGGACCCGCCCAGACCCTCCACCCGGGAGAGTCCCAGGCGCCTTTACCCAGGTTCATTTTCAGTTTAGGCCAAAATCCCCGCGGGTTGGGCCACTGCGGCTCCTGC
6:29723997:A:C:R	ACTGGCCGCTTGACGACTGACCGAGTGGCCCTGAGGAACCTGCTCCGCCGCTACAACCAGAGCGAGGCTGGTGAGTGAACCCGGCCGGGGGCGCAGGTCACGACCACCCCCCATCCGCCACGGACCGCCCGGGTCCCTCAGAGTCTCCGGATCCGAAATCTACCCCGAGGCAGCGGGACCCGCCCAGACCCTCCACCCGGGAGAGTCCCAGGCGCCTTTACCCAGGTTCATTTTCAGTTTAGGCCAAAATCCCCGCGGGTTGGGCCACTGCGGCTCCTGC
6:29729904:T:G:A	ACTGGCCGCTTGACGAGAACTATGACTTAACAACAGAAAAACAAACAATCTCATTCAAAAATGAGTGAACAACATGAATAGACAATTCTCCAAAGAAGATATACAAATGGGCAATAGGCACATGAAAATATGCTGAACTGCACTAGTCCAAGTGTTGGCGAAGATGTGGAGAAGTCACAACACTTGTACACTGCTGGTGAGAGTGTACAGTGGTACAGCGACCATGAAAAACAGTATGATGCTTCCTCAAGAAAGTAAAAACACACACTGCGGCTCCTGC
6:29729904:T:G:R	ACTGGCCGCTTGACGAGAACTATGACTTAACAACAGAAAAACAAACAATCTCATTCAAAAATGAGTGAACAACATGAATAGACAATTCTCCAAAGAAGATATACAAATGGGCAATAGGCACATGAAAATATGCTGAACTTCACTAGTCCAAGTGTTGGCGAAGATGTGGAGAAGTCACAACACTTGTACACTGCTGGTGAGAGTGTACAGTGGTACAGCGACCATGAAAAACAGTATGATGCTTCCTCAAGAAAGTAAAAACACACACTGCGGCTCCTGC
6:29734733:G:A:A	ACTGGCCGCTTGACGATAAAAGATTTTGGAATCTATTCTTCAGCCTCTTTTTTACTGTGATACAATATACATGAACACAAAATTTACCACTGTACCCATTGTACAATAGGTGTACAATGCAGTGACAATTAGTAGGTTCACAATGTTATGTAGCCATCATCACTCTCTAGTTCCAGAGTATTTCATCACCTCAGGGGAAACTCTGCACCATTAAGCAGTCACCCTCCATTTCCTCCTGCCACCAGACCCTGTCACCACAAGTCTGCACTGCGGCTCCTGC
6:29734733:G:A:R	ACTGGCCGCTTGACGATAAAAGATTTTGGAATCTATTCTTCAGCCTCTTTTTTACTGTGATACAATATACATGAACACAAAATTTACCACTGTACCCATTGTACAATAGGTGTACAATGCAGTGACAATTAGTAGGTTCGCAATGTTATGTAGCCATCATCACTCTCTAGTTCCAGAGTATTTCATCACCTCAGGGGAAACTCTGCACCATTAAGCAGTCACCCTCCATTTCCTCCTGCCACCAGACCCTGTCACCACAAGTCTGCACTGCGGCTCCTGC
6:29734902:A:G:A	ACTGGCCGCTTGACGATCACCTCAGGGGAAACTCTGCACCATTAAGCAGTCACCCTCCATTTCCTCCTGCCACCAGACCCTGTCACCACAAGTCTGCTTTCTTTCTCTATAGATTGGTCTCTTCTGAAGATTTCACAAAGATGGGTTCATGAAATATGTATCCTTTTGTAGCTGATTTCCTTCACTTATCATGTTTTTGAGATTCAGCAATGTTGTAGCATGTATCAGTATTTCATTCCTTTTATGGCTAAATCATATTCCATTGCACTGCGGCTCCTGC
6:29734902:A:G:R	ACTGGCCGCTTGACGATCACCTCAGGGGAAACTCTGCACCATTAAGCAGTCACCCTCCATTTCCTCCTGCCACCAGACCCTGTCACCACAAGTCTGCTTTCTTTCTCTATAGATTGGTCTCTTCTGAAGATTTCACAAAAATGGGTTCATGAAATATGTATCCTTTTGTAGCTGATTTCCTTCACTTATCATGTTTTTGAGATTCAGCAATGTTGTAGCATGTATCAGTATTTCATTCCTTTTATGGCTAAATCATATTCCATTGCACTGCGGCTCCTGC
6:29738272:G:C:A	ACTGGCCGCTTGACGTGAAGAAACCCAGGCGCATAAGAGGGACAGTTGGATCTCAGGTTTGTGCTTGATCTGGAAAAGGAAGAGCAGAGACCACTAGGAGGCACCACTGCACTGCTCATGAGCCCAGGAGGTGGATGCCCGGGCTGAGCTCAGGGTGGAGAGATGTCATTGCTCATCCTCCAGGTTCCAGGTGAAAACCCACCTGCCCAGCCCATCTGGTTCTCCCTGGTTCTTCAATTCTAGGGAGGACTGTCTTCTTCTCACCCACTGCGGCTCCTGC
6:29738272:G:C:R	ACTGGCCGCTTGACGTGAAGAAACCCAGGCGCATAAGAGGGACAGTTGGATCTCAGGTTTGTGCTTGATCTGGAAAAGGAAGAGCAGAGACCACTAGGAGGCACCACTGCACTGCTCATGAGCCCAGGAGGTGGATGCCGGGGCTGAGCTCAGGGTGGAGAGATGTCATTGCTCATCCTCCAGGTTCCAGGTGAAAACCCACCTGCCCAGCCCATCTGGTTCTCCCTGGTTCTTCAATTCTAGGGAGGACTGTCTTCTTCTCACCCACTGCGGCTCCTGC
6:29738351:G:C:A	ACTGGCCGCTTGACGTAGGAGGCACCACTGCACTGCTCATGAGCCCAGGAGGTGGATGCCGGGGCTGAGCTCAGGGTGGAGAGATGTCATTGCTCATCCTCCAGGTTCCAGGTGAAAACCCACCTGCCCAGCCCATCTGCTTCTCCCTGGTTCTTCAATTCTAGGGAGGACTGTCTTCTTCTCACCTCCCCGGACGATGCTTCTTGACACAGGAAAGAGGATGTGCTGCTAGGGTCATCATGTCCTGGTTTATTGTGTTGTCAGTCACTGCGGCTCCTGC
6:29738351:G:C:R	ACTGGCCGCTTGACGTAGGAGGCACCACTGCACTGCTCATGAGCCCAGGAGGTGGATGCCGGGGCTGAGCTCAGGGTGGAGAGATGTCATTGCTCATCCTCCAGGTTCCAGGTGAAAACCCACCTGCCCAGCCCATCTGGTTCTCCCTGGTTCTTCAATTCTAGGGAGGACTGTCTTCTTCTCACCTCCCCGGACGATGCTTCTTGACACAGGAAAGAGGATGTGCTGCTAGGGTCATCATGTCCTGGTTTATTGTGTTGTCAGTCACTGCGGCTCCTGC
6:29744944:CA:C:A	ACTGGCCGCTTGACGGGAGGTAGCTCTCCAGGATGGGCAGGCTGGGAGGCAGATGAGGCAGCCCTGGCCTTGAGGCCTTCCTTTCCTGCCTAATGCCCACCCCAGGTTCAGGCTTCTATAGGAGGACCCACTACTTTCACGTACCTGTTTTTCTGATACCTCCAGAATTTCAGATATCACCATAGCTTTTGCATGTAGTCTGCCTGCACAGGGCAATAGTGTGTCTTGGTCTGCATGGCATTTTCCTCCCAGAAATTTGTGACACACTGCGGCTCCTGCG
6:29744944:CA:C:R	ACTGGCCGCTTGACGGGAGGTAGCTCTCCAGGATGGGCAGGCTGGGAGGCAGATGAGGCAGCCCTGGCCTTGAGGCCTTCCTTTCCTGCCTAATGCCCACCCCAGGTTCAGGCTTCTATAGGAGGACCCACTACTTTCACAGTACCTGTTTTTCTGATACCTCCAGAATTTCAGATATCACCATAGCTTTTGCATGTAGTCTGCCTGCACAGGGCAATAGTGTGTCTTGGTCTGCATGGCATTTTCCTCCCAGAAATTTGTGACACACTGCGGCTCCTGC
6:29763858:C:T:A	ACTGGCCGCTTGACGCAGGTCTTGTGTCTGTTTTTCTTGGCACTATGTTTCTTCTCATGTATTCTTCTGAATTGGCAAGGCAGGAATTACATCACTGGTTTGCAGATGAGGAAACTGACTCATATGGTTTCATTCAGCATTCATTCACTGTGAAAGTGTCTGTCAGGGCCAATTGTGGGCCAGATGTGCCCAGGGTTCTATAGCTAGCTGGTGGAAAGGCCTGAAGGGTTCATATTCAGGTCCACTTGACTTGAAAACTCATATTCACTGCGGCTCCTGC
6:29763858:C:T:R	ACTGGCCGCTTGACGCAGGTCTTGTGTCTGTTTTTCTTGGCACTATGTTTCTTCTCATGTATTCTTCTGAATTGGCAAGGCAGGAATTACATCACTGGTTTGCAGATGAGGAAACTGACTCATATGGTTTCATTCAGCACTCATTCACTGTGAAAGTGTCTGTCAGGGCCAATTGTGGGCCAGATGTGCCCAGGGTTCTATAGCTAGCTGGTGGAAAGGCCTGAAGGGTTCATATTCAGGTCCACTTGACTTGAAAACTCATATTCACTGCGGCTCCTGC
6:29763910:A:G:A	ACTGGCCGCTTGACGTGAATTGGCAAGGCAGGAATTACATCACTGGTTTGCAGATGAGGAAACTGACTCATATGGTTTCATTCAGCACTCATTCACTGTGAAAGTGTCTGTCAGGGCCAATTGTGGGCCAGATGTGCCCGGGGTTCTATAGCTAGCTGGTGGAAAGGCCTGAAGGGTTCATATTCAGGTCCACTTGACTTGAAAACTCATATTGACCTTACTTATGTACTAATTCCCACTTTACAATCCATGCCACAAACTTTGTCACTGCGGCTCCTGC
6:29763910:A:G:R	ACTGGCCGCTTGACGTGAATTGGCAAGGCAGGAATTACATCACTGGTTTGCAGATGAGGAAACTGACTCATATGGTTTCATTCAGCACTCATTCACTGTGAAAGTGTCTGTCAGGGCCAATTGTGGGCCAGATGTGCCCAGGGTTCTATAGCTAGCTGGTGGAAAGGCCTGAAGGGTTCATATTCAGGTCCACTTGACTTGAAAACTCATATTGACCTTACTTATGTACTAATTCCCACTTTACAATCCATGCCACAAACTTTGTCACTGCGGCTCCTGC
6:29831017:A:G:A	ACTGGCCGCTTGACGACTGCATTCCTTCCCCAATCACCTTTCCTGTTCCAGAAAAGGGGCTGGGATGTCTCCGTCTCTGTCTCAAATTTGTGGTCCACTGAGCTATAACTTACTTCTGTATTAAAATTAGAATCTGAGTGTAAATTTACTTTTTCAAATTATTTCCAAGAGAGATTGATGGGTTAATTAAAGGAGAAGATTCCTGAAATTTGAGAGACAAAATAAATGGAAGACATGAGAACTTTCCACAGTACACGTGTTTCTTCACTGCGGCTCCTGC
6:29831017:A:G:R	ACTGGCCGCTTGACGACTGCATTCCTTCCCCAATCACCTTTCCTGTTCCAGAAAAGGGGCTGGGATGTCTCCGTCTCTGTCTCAAATTTGTGGTCCACTGAGCTATAACTTACTTCTGTATTAAAATTAGAATCTGAGTATAAATTTACTTTTTCAAATTATTTCCAAGAGAGATTGATGGGTTAATTAAAGGAGAAGATTCCTGAAATTTGAGAGACAAAATAAATGGAAGACATGAGAACTTTCCACAGTACACGTGTTTCTTCACTGCGGCTCCTGC
6:29834913:G:C:A	ACTGGCCGCTTGACGGGCTGCTGTTGAGAAACCCGCCCGAGAGGTAAGTGCTGTAATGTCCTCACCATTTCACAGATTAAGAAACTGAGGCACCAGGAAGAAAAGTGTCAGTAGGACCAGAGCTGAAGGTTGAATCCAGCCCACCTGGCTGCAGGGTCTTGGCTTCCCTGGTTAAGTCAGGGACCCAGGAGCCCACCACAAACAATCCCAGCTGCGCGGTGCCTTCATGGTCTGTGGCGCCCCCTGGTGTTGACACTGGGCCTGTCACTGCGGCTCCTGC
6:29834913:G:C:R	ACTGGCCGCTTGACGGGCTGCTGTTGAGAAACCCGCCCGAGAGGTAAGTGCTGTAATGTCCTCACCATTTCACAGATTAAGAAACTGAGGCACCAGGAAGAAAAGTGTCAGTAGGACCAGAGCTGAAGGTTGAATCCAGGCCACCTGGCTGCAGGGTCTTGGCTTCCCTGGTTAAGTCAGGGACCCAGGAGCCCACCACAAACAATCCCAGCTGCGCGGTGCCTTCATGGTCTGTGGCGCCCCCTGGTGTTGACACTGGGCCTGTCACTGCGGCTCCTGC
6:29850382:C:T:A	ACTGGCCGCTTGACGAGTCTCTCCTCCCCGCCCATGGGCGGTGGTTGGAGGCAGGGGTGCGGAATCCGGCCGACCTCGCTGTCCTCGCCCTCTACCTTGTGGCGTCGGTGGGGTTGGGGAGATGAGTTCTCCGACGCAGTAGGCACCCCTGCTCATCTCCTATGGCTGTTGCCTTTTGGGCAGCCCCTCTTCGCGGCGGTGGGGCTGTCCCGCCGGCCTGTCACGTTGCCCTTCCCTGGGCTTGTGAGGATTGGCTCCGCTTGGACACTGCGGCTCCTGC
6:29850382:C:T:R	ACTGGCCGCTTGACGAGTCTCTCCTCCCCGCCCATGGGCGGTGGTTGGAGGCAGGGGTGCGGAATCCGGCCGACCTCGCTGTCCTCGCCCTCTACCTTGTGGCGTCGGTGGGGTTGGGGAGATGAGTTCTCCGACGCAGCAGGCACCCCTGCTCATCTCCTATGGCTGTTGCCTTTTGGGCAGCCCCTCTTCGCGGCGGTGGGGCTGTCCCGCCGGCCTGTCACGTTGCCCTTCCCTGGGCTTGTGAGGATTGGCTCCGCTTGGACACTGCGGCTCCTGC
6:29910276:T:G:R:wC	ACTGGCCGCTTGACGTTCTTTTCTCCCTCTCCCAACCTACGTAGGGTCCTTCATCCTGGATACTCACGACGCGGACCCAGTTCTCACTCCCATTGGGTGTCGGGTTTCCAGAGAAGCCAATCAGTGTCGTCGCGGTCGCTGTTCTAAAGCCCGCACGCACCCACCGGGACTCAGATTCTCCCCAGACGCCGAGGATGGCCGTCATGGCGCCCCGAACCCTCCTCCTGCTACTCTCGGGGGCCCTGGCCCTGACCCAGACCTGGGCCACTGCGGCTCCTGC
6:29941502:T:A:A	ACTGGCCGCTTGACGCATTGTTTTATGGATTTTAATACATCAATCTACAGAGCCTAGGAGGGTGTCCTTGGCAGTTGTCTTTTAATACCTCATGTGGGTCTGCCTAAAAACTATTTTTTATGTTAATCAGGTTTAAAAAATACTAAGTGTTCCTATAAAATATACACAACACTTAGAAGTGGATACTTCCTAAAAACAGGCAGTGCATGAGCACTAGTGAGGGGCATTGTGACTGCCTTGAACAGTTGCAACTTTGAGGTGAATACACTGCGGCTCCTGC
6:29941502:T:A:R	ACTGGCCGCTTGACGCATTGTTTTATGGATTTTAATACATCAATCTACAGAGCCTAGGAGGGTGTCCTTGGCAGTTGTCTTTTAATACCTCATGTGGGTCTGCCTAAAAACTATTTTTTATGTTAATCAGGTTTAAAAATTACTAAGTGTTCCTATAAAATATACACAACACTTAGAAGTGGATACTTCCTAAAAACAGGCAGTGCATGAGCACTAGTGAGGGGCATTGTGACTGCCTTGAACAGTTGCAACTTTGAGGTGAATACACTGCGGCTCCTGC
6:29946312:G:A:A	ACTGGCCGCTTGACGTCCAATCTTTTTAAAGGAACCAGATTGTGACATTTGCAGAGAGGAGGGGTCCCATAGTTTCTCATCATGGTTAACTTTCTGTTGGAACTCCTCTTCTGCCCTCCTACTCTTCTTCCTGCTCTGAATTGTAGTAATCCTAGTGCTGGCTCCAATCCAAACTCATAGATTTATAAAGCAGAGTCTAATTTAGATTCATATGTGGTTGGAAAATTGTACCCATAAGGCTAGGGTTATTGTTCCTGAAGAGAAACACTGCGGCTCCTGC
6:29946312:G:A:R	ACTGGCCGCTTGACGTCCAATCTTTTTAAAGGAACCAGATTGTGACATTTGCAGAGAGGAGGGGTCCCATAGTTTCTCATCATGGTTAACTTTCTGTTGGAACTCCTCTTCTGCCCTCCTACTCTTCTTCCTGCTCTGAGTTGTAGTAATCCTAGTGCTGGCTCCAATCCAAACTCATAGATTTATAAAGCAGAGTCTAATTTAGATTCATATGTGGTTGGAAAATTGTACCCATAAGGCTAGGGTTATTGTTCCTGAAGAGAAACACTGCGGCTCCTGC
6:29964961:G:C:A	ACTGGCCGCTTGACGAGATTAACGGATGGAATAAAAAACCAATTAAGGAAATACTGAGGGAAGCTCAGAAAGTTTGTGTGTGTGTGTGAGAGAAAGAGAGAGAGAGAGAGTTAAGCTGCTATACCTGAAGGAAGAGAGACCCAGCGGCACAGCTGTGTGTGGCAGCTGGCTTCTAAAAGCTGTTGATAAAGGTTACTGCTGAGTCATTTCCGCAGAGCTGCCTGTTTTTGCAGACAGACAAGGGGAGCCAGGGCACAGCACGGCTCACTGCGGCTCCTGC
6:29964961:G:C:R	ACTGGCCGCTTGACGAGATTAACGGATGGAATAAAAAACCAATTAAGGAAATACTGAGGGAAGCTCAGAAAGTTTGTGTGTGTGTGTGAGAGAAAGAGAGAGAGAGAGAGTTAAGCTGCTATACCTGAAGGAAGAGAGAGCCAGCGGCACAGCTGTGTGTGGCAGCTGGCTTCTAAAAGCTGTTGATAAAGGTTACTGCTGAGTCATTTCCGCAGAGCTGCCTGTTTTTGCAGACAGACAAGGGGAGCCAGGGCACAGCACGGCTCACTGCGGCTCCTGC
6:29965088:G:T:A	ACTGGCCGCTTGACGAGCGGCACAGCTGTGTGTGGCAGCTGGCTTCTAAAAGCTGTTGATAAAGGTTACTGCTGAGTCATTTCCGCAGAGCTGCCTGTTTTTGCAGACAGACAAGGGGAGCCAGGGCACAGCACGGCTCTGCTCATGCCCAGAGAAAGAGGAAGAAGCTGAGTGTGAGACAGAAAGGAAATGGGATGGCAGAGAGAGAATAGAAGAGGAAAATTAGCAAGAGAGACTAAAAGAGACAGAGATCAAAGAGAAACACCACTGCGGCTCCTGC
6:29965088:G:T:R	ACTGGCCGCTTGACGAGCGGCACAGCTGTGTGTGGCAGCTGGCTTCTAAAAGCTGTTGATAAAGGTTACTGCTGAGTCATTTCCGCAGAGCTGCCTGTTTTTGCAGACAGACAAGGGGAGCCAGGGCACAGCACGGCTCGGCTCATGCCCAGAGAAAGAGGAAGAAGCTGAGTGTGAGACAGAAAGGAAATGGGATGGCAGAGAGAGAATAGAAGAGGAAAATTAGCAAGAGAGACTAAAAGAGACAGAGATCAAAGAGAAACACCACTGCGGCTCCTGC
6:29965120:G:A:A	ACTGGCCGCTTGACGAAAAGCTGTTGATAAAGGTTACTGCTGAGTCATTTCCGCAGAGCTGCCTGTTTTTGCAGACAGACAAGGGGAGCCAGGGCACAGCACGGCTCGGCTCATGCCCAGAGAAAGAGGAAGAAGCTGAATGTGAGACAGAAAGGAAATGGGATGGCAGAGAGAGAATAGAAGAGGAAAATTAGCAAGAGAGACTAAAAGAGACAGAGATCAAAGAGAAACACAGAAGGTAAAACTGGGGAGACAAATAATGTAACACTGCGGCTCCTGC
6:29965120:G:A:R	ACTGGCCGCTTGACGAAAAGCTGTTGATAAAGGTTACTGCTGAGTCATTTCCGCAGAGCTGCCTGTTTTTGCAGACAGACAAGGGGAGCCAGGGCACAGCACGGCTCGGCTCATGCCCAGAGAAAGAGGAAGAAGCTGAGTGTGAGACAGAAAGGAAATGGGATGGCAGAGAGAGAATAGAAGAGGAAAATTAGCAAGAGAGACTAAAAGAGACAGAGATCAAAGAGAAACACAGAAGGTAAAACTGGGGAGACAAATAATGTAACACTGCGGCTCCTGC
6:29986587:C:G:A	ACTGGCCGCTTGACGAGGAGAGCATTGCTCAGAACCCAGGACATGAATTTTTCTCTCCTAGGCCAGGCCAGGACTCAGACTAAGCTGACTGAGGAGCCAGGTGCTTCCTGGCAAGGAAGTGTGTCCCATATATGACTATGCAGAAGTCACAGCTGCTCAATATTGAGTCTTGAGACAGAGAGAGAGAGGCCTGATTTGAAATGCAGAATTCTGCTGGGGGCCCGTTAAAATGCAGTTTCTGATTCAGTAGGTCTGAGGCAGGGCCCACTGCGGCTCCTGC
6:29986587:C:G:R	ACTGGCCGCTTGACGAGGAGAGCATTGCTCAGAACCCAGGACATGAATTTTTCTCTCCTAGGCCAGGCCAGGACTCAGACTAAGCTGACTGAGGAGCCAGGTGCTTCCTGGCAAGGAAGTGTGTCCCATATATGACTATCCAGAAGTCACAGCTGCTCAATATTGAGTCTTGAGACAGAGAGAGAGAGGCCTGATTTGAAATGCAGAATTCTGCTGGGGGCCCGTTAAAATGCAGTTTCTGATTCAGTAGGTCTGAGGCAGGGCCCACTGCGGCTCCTGC
6:30061023:A:G:A	ACTGGCCGCTTGACGCGGCTCAGGACCCAGGGGAGTTGTAGTTCTCTAATCCAAAGAAATCATTATTTGGCAACGTACGGTTTTCAGGGGGATATACCCCGCGACTGCGTTCCTGTAGGATGTGAGACAAAGAGAATAAGTATCCCAGGATTGGGTGCTGGTGGGAAAATTTGCTGGAAGCGCAGCATTGGTTACCAATTTTGTGCTCAACCTCTCAGTACCAGGGTGAAAGTGGAGACGCAATCTCCCTTGGAAGACGTTAGTCCACTGCGGCTCCTGC
6:30061023:A:G:R	ACTGGCCGCTTGACGCGGCTCAGGACCCAGGGGAGTTGTAGTTCTCTAATCCAAAGAAATCATTATTTGGCAACGTACGGTTTTCAGGGGGATATACCCCGCGACTGCGTTCCTGTAGGATGTGAGACAAAGAGAATAAATATCCCAGGATTGGGTGCTGGTGGGAAAATTTGCTGGAAGCGCAGCATTGGTTACCAATTTTGTGCTCAACCTCTCAGTACCAGGGTGAAAGTGGAGACGCAATCTCCCTTGGAAGACGTTAGTCCACTGCGGCTCCTGC
6:31077336:C:T:A	ACTGGCCGCTTGACGCTTGGTTCCCAGGCTGGAGTACAGTGGCAGGATCTTGGCTCACCACAACCTCCGCCTCCTGGGTTCAAGTGATTCTCCTGCCTCAGCCTTCCTGAGTAGCTGGGATTACAGGCATGCACCACTATGGCTGGCTAAGTTTTTTGTTTTTTTTTTTTTAGTATAGACGGGGTTTCTCCATGTTGGTTAGGCTGGTCTTGAACTCCTAACCTCAGATGATCCGCCCACCTTGGCCTCCCAAAGTGCTGGGATTCACTGCGGCTCCTGC
6:31077336:C:T:R	ACTGGCCGCTTGACGCTTGGTTCCCAGGCTGGAGTACAGTGGCAGGATCTTGGCTCACCACAACCTCCGCCTCCTGGGTTCAAGTGATTCTCCTGCCTCAGCCTTCCTGAGTAGCTGGGATTACAGGCATGCACCACTACGGCTGGCTAAGTTTTTTGTTTTTTTTTTTTTAGTATAGACGGGGTTTCTCCATGTTGGTTAGGCTGGTCTTGAACTCCTAACCTCAGATGATCCGCCCACCTTGGCCTCCCAAAGTGCTGGGATTCACTGCGGCTCCTGC
6:31084273:G:A:A	ACTGGCCGCTTGACGTAAGGCTGGTGTCATGAGAATTACTCAATGCCGCCTCCTGCTGGGGAAGGACACTTCACCCCTTTTATGGAAGCCCAACGGGAAGGACTCATGGGACAGGGCAGGCTGCCCTGTCTCTTTTTTAAGCAGTCACTGCAATCACACATGCTCACTAATCCAGTTCACTAAGGTACGAAGCCACAATAAAGTTTGGAGCCAAAACTGTAGATATAAAGAGAGTTCCTTTATCTGGAATGGCCTCGATTTTTGACACTGCGGCTCCTGC
6:31084273:G:A:R	ACTGGCCGCTTGACGTAAGGCTGGTGTCATGAGAATTACTCAATGCCGCCTCCTGCTGGGGAAGGACACTTCACCCCTTTTATGGAAGCCCAACGGGAAGGACTCATGGGACAGGGCAGGCTGCCCTGTCTCTTTTTTAGGCAGTCACTGCAATCACACATGCTCACTAATCCAGTTCACTAAGGTACGAAGCCACAATAAAGTTTGGAGCCAAAACTGTAGATATAAAGAGAGTTCCTTTATCTGGAATGGCCTCGATTTTTGACACTGCGGCTCCTGC
6:31098031:T:C:A	ACTGGCCGCTTGACGGAAGGGAGTTTCAATAGTAGGTACCAAGACAATAAATTAACCAAAAATATCACTAAAAAGAAGAGCTAACCAAGTCAACCCAATTCTTCATCTTCTAGAATATTGAATATTTAAATTGCCCTACCAGTTATAATAAAATACAAATAAGATATGCATAAGATTTAATACTGCTAACAGATCAAGTCAGTATATCATAATGAGAGAAAAATTCATTATGTAATAATGGTCAAGAGATTATTGAAGTGTGTTACACTGCGGCTCCTGC
6:31098031:T:C:R	ACTGGCCGCTTGACGGAAGGGAGTTTCAATAGTAGGTACCAAGACAATAAATTAACCAAAAATATCACTAAAAAGAAGAGCTAACCAAGTCAACCCAATTCTTCATCTTCTAGAATATTGAATATTTAAATTGCCCTACTAGTTATAATAAAATACAAATAAGATATGCATAAGATTTAATACTGCTAACAGATCAAGTCAGTATATCATAATGAGAGAAAAATTCATTATGTAATAATGGTCAAGAGATTATTGAAGTGTGTTACACTGCGGCTCCTGC
6:31108973:C:A:A	ACTGGCCGCTTGACGCCTCCACTGTTAAAGTCCATCTTCCCTGAGCCATCAGCACCAAGCATCAGATGAACTTCACTGCCCTGGCTCAGTGTTGCCTGTGTGTGAGCCTCAGCTCCCCATCCTCTCTGGGCCTCAGTGTATTCCCTGTGCAGTATGCCCCGCAGTGCCCACCCAATGGGGTTGTTGTGAGGATTTGCTGGAAGGGTGTGTGTGCAAGCCCCTTGTCCAGGACCTGGCCTATATGTAAATATAATAAAAGTTCGTTCACTGCGGCTCCTGC
6:31108973:C:A:R	ACTGGCCGCTTGACGCCTCCACTGTTAAAGTCCATCTTCCCTGAGCCATCAGCACCAAGCATCAGATGAACTTCACTGCCCTGGCTCAGTGTTGCCTGTGTGTGAGCCTCAGCTCCCCATCCTCTCTGGGCCTCAGTGTCTTCCCTGTGCAGTATGCCCCGCAGTGCCCACCCAATGGGGTTGTTGTGAGGATTTGCTGGAAGGGTGTGTGTGCAAGCCCCTTGTCCAGGACCTGGCCTATATGTAAATATAATAAAAGTTCGTTCACTGCGGCTCCTGC
6:31108974:T:G:A	ACTGGCCGCTTGACGCTCCACTGTTAAAGTCCATCTTCCCTGAGCCATCAGCACCAAGCATCAGATGAACTTCACTGCCCTGGCTCAGTGTTGCCTGTGTGTGAGCCTCAGCTCCCCATCCTCTCTGGGCCTCAGTGTCGTCCCTGTGCAGTATGCCCCGCAGTGCCCACCCAATGGGGTTGTTGTGAGGATTTGCTGGAAGGGTGTGTGTGCAAGCCCCTTGTCCAGGACCTGGCCTATATGTAAATATAATAAAAGTTCGTTGCACTGCGGCTCCTGC
6:31108974:T:G:R	ACTGGCCGCTTGACGCTCCACTGTTAAAGTCCATCTTCCCTGAGCCATCAGCACCAAGCATCAGATGAACTTCACTGCCCTGGCTCAGTGTTGCCTGTGTGTGAGCCTCAGCTCCCCATCCTCTCTGGGCCTCAGTGTCTTCCCTGTGCAGTATGCCCCGCAGTGCCCACCCAATGGGGTTGTTGTGAGGATTTGCTGGAAGGGTGTGTGTGCAAGCCCCTTGTCCAGGACCTGGCCTATATGTAAATATAATAAAAGTTCGTTGCACTGCGGCTCCTGC
6:31109246:T:G:A	ACTGGCCGCTTGACGGTACTTGAATACTCCCTGGACAGATAATGAGAAAAATGAGGTTTGAGTCACCACCCCTGTCACTTGTAACCCTGTGTGACTTGCTTAATCCCTCTAAATCTCAGTTCCTCCATCTGTAAAAATCGTTTTTTTTTTTTGAGACGGAGTCTCGCTCTGTCACCCAGGCTGGAGTGCAGTGGCGCGATCTCGGCTCACTACAACCTCCAACTCCCGGGTTCAAGCGATTCTCCAGCCTCAGCCTCCTAAGTAGCACTGCGGCTCCTGC
6:31109246:T:G:R	ACTGGCCGCTTGACGGTACTTGAATACTCCCTGGACAGATAATGAGAAAAATGAGGTTTGAGTCACCACCCCTGTCACTTGTAACCCTGTGTGACTTGCTTAATCCCTCTAAATCTCAGTTCCTCCATCTGTAAAAATCTTTTTTTTTTTTTGAGACGGAGTCTCGCTCTGTCACCCAGGCTGGAGTGCAGTGGCGCGATCTCGGCTCACTACAACCTCCAACTCCCGGGTTCAAGCGATTCTCCAGCCTCAGCCTCCTAAGTAGCACTGCGGCTCCTGC
6:31158201:A:T:A	ACTGGCCGCTTGACGCCCCCTTCCCCTTTGGACCCCTTGAACCCTCCCAGGACCCCCGCTCAGCCCCTTCCCGCCCCCAACCGACTCTTCCCGAACGTCCCTTACCAACCGCGAGAGCCCCCTACTGCGCTTTGGCCACTCCCCCTACGCCTCGCTCCCGGCCCCGCCTCTGCCCCTGACCGCGCCTGCGCAAGGCGGGCGCCCTAAAGTCCTATTTCACTCTGTTGGGAGGAGGGGGAAAGGTGTACGCAGGCGCAGTGGCGTCCACTGCGGCTCCTGC
6:31158201:A:T:R	ACTGGCCGCTTGACGCCCCCTTCCCCTTTGGACCCCTTGAACCCTCCCAGGACCCCCGCTCAGCCCCTTCCCGCCCCCAACCGACTCTTCCCGAACGTCCCTTACCAACCGCGAGAGCCCCCTACTGCGCTTTGGCCACACCCCCTACGCCTCGCTCCCGGCCCCGCCTCTGCCCCTGACCGCGCCTGCGCAAGGCGGGCGCCCTAAAGTCCTATTTCACTCTGTTGGGAGGAGGGGGAAAGGTGTACGCAGGCGCAGTGGCGTCCACTGCGGCTCCTGC
6:31197410:AGG:A:A	AACTGGCCGCTTGACGATCTCGGCTCCCTGCAAGCTCCGCCTCCCGCGTTCAAGCCATTTTTCTGCCTCAGCCTCCGAGTAGCTGGGACTACAGGCGCCTACGACCACACCCGGCTAATTTTTGTATTTCTAGTAGAGAAGGCTTCACCATGTTGGCCAAGCTGGTCTCGAACTCCTGACCTCAAGTGATCCGCCCGCCATGGTCTCCCAAAGTGCCGGGATTACAGACGTGAGCCACCGCGCTCGGCTGTCACTGCAGACTTTCACTGCGGCTCCTGCG
6:31197410:AGG:A:R	ACTGGCCGCTTGACGATCTCGGCTCCCTGCAAGCTCCGCCTCCCGCGTTCAAGCCATTTTTCTGCCTCAGCCTCCGAGTAGCTGGGACTACAGGCGCCTACGACCACACCCGGCTAATTTTTGTATTTCTAGTAGAGAAGGGGCTTCACCATGTTGGCCAAGCTGGTCTCGAACTCCTGACCTCAAGTGATCCGCCCGCCATGGTCTCCCAAAGTGCCGGGATTACAGACGTGAGCCACCGCGCTCGGCTGTCACTGCAGACTTTCACTGCGGCTCCTGC
6:31260271:G:A:A	ACTGGCCGCTTGACGGGCTCCACCTAGTTTGAGCTTCCTGCCACTTTGTTTACCTAGTCAAGCCTCAGCAATGGCAGACGCCCCTCCCCCAGCCTCACTGTCACCTCCCAGTTCAATTTTGGACTGCTGTGTTAGCAGTAAGCAAGGCTCCATGGGTGTGAGACCCACTGAGCCAGGCGTGGGATATAATCTCCTAGTGTGCCATTCACTACAACTGTTGGAAAAGCACAGTATTAGGGTGGGAGTGTCCCGATTTTCCAGGTACCACTGCGGCTCCTGC
6:31260271:G:A:R	ACTGGCCGCTTGACGGGCTCCACCTAGTTTGAGCTTCCTGCCACTTTGTTTACCTAGTCAAGCCTCAGCAATGGCAGACGCCCCTCCCCCAGCCTCACTGTCACCTCCCAGTTCAATTTTGGACTGCTGTGTTAGCAGTGAGCAAGGCTCCATGGGTGTGAGACCCACTGAGCCAGGCGTGGGATATAATCTCCTAGTGTGCCATTCACTACAACTGTTGGAAAAGCACAGTATTAGGGTGGGAGTGTCCCGATTTTCCAGGTACCACTGCGGCTCCTGC
6:31260307:G:T:A	ACTGGCCGCTTGACGACCTAGTCAAGCCTCAGCAATGGCAGACGCCCCTCCCCCAGCCTCACTGTCACCTCCCAGTTCAATTTTGGACTGCTGTGTTAGCAGTGAGCAAGGCTCCATGGGTGTGAGACCCACTGAGCCATGCGTGGGATATAATCTCCTAGTGTGCCATTCACTACAACTGTTGGAAAAGCACAGTATTAGGGTGGGAGTGTCCCGATTTTCCAGGTACAATCTCTCATGTTTTCCCTTGGCTAGGAAAGGGAATCACTGCGGCTCCTGC
6:31260307:G:T:R	ACTGGCCGCTTGACGACCTAGTCAAGCCTCAGCAATGGCAGACGCCCCTCCCCCAGCCTCACTGTCACCTCCCAGTTCAATTTTGGACTGCTGTGTTAGCAGTGAGCAAGGCTCCATGGGTGTGAGACCCACTGAGCCAGGCGTGGGATATAATCTCCTAGTGTGCCATTCACTACAACTGTTGGAAAAGCACAGTATTAGGGTGGGAGTGTCCCGATTTTCCAGGTACAATCTCTCATGTTTTCCCTTGGCTAGGAAAGGGAATCACTGCGGCTCCTGC
6:31261502:G:A:A	ACTGGCCGCTTGACGCCTCTAGAGATTGGGTTTCGGAGAGCTTCCCAACTGGTGAGTACATCCGTGTGTCCATGTGCTGGGAGGATGGTGAACCTCATCTCCATGGGGACAGAGGCTCCTGTGCTCAGAGCCCTTCCAGACCTCACCCTATGCACCTCTTCATCTGGCTGCTCATTTGTACCCTTTATAACTGCTATGGTTTGAATGTTTCCCTAGAAAAGCATCTGTTGGATAATTCATCCTGAATGCAACATTTTTAAGAGGTCACTGCGGCTCCTGC
6:31261502:G:A:R	ACTGGCCGCTTGACGCCTCTAGAGATTGGGTTTCGGAGAGCTTCCCAACTGGTGAGTACATCCGTGTGTCCATGTGCTGGGAGGATGGTGAACCTCATCTCCATGGGGACAGAGGCTCCTGTGCTCAGAGCCCTTCCAGGCCTCACCCTATGCACCTCTTCATCTGGCTGCTCATTTGTACCCTTTATAACTGCTATGGTTTGAATGTTTCCCTAGAAAAGCATCTGTTGGATAATTCATCCTGAATGCAACATTTTTAAGAGGTCACTGCGGCTCCTGC
6:31265733:T:C:A	ACTGGCCGCTTGACGATTGTATCTTGCCAAGAAGATTAAGGACAGTGACACACAAGGAGTGAGTTTATTGGCCGGTGCTATGTTGCCTGCTCTTTACTGAACACATGGCTGGCAAAAAGAAGGGAAGATGGAGCCATCACTGTGAACACGTCTAGTCCTAGGTGTCCTTTTCCTATTGGCACAGCTGCCAGCATTCACTCGTGCAAGCTTCCAGCTTGCTTGTCTATGTCTGAAGCTTGATTTTACAGGCTGGTCTTTGTCAGAACACTGCGGCTCCTGC
6:31265733:T:C:R	ACTGGCCGCTTGACGATTGTATCTTGCCAAGAAGATTAAGGACAGTGACACACAAGGAGTGAGTTTATTGGCCGGTGCTATGTTGCCTGCTCTTTACTGAACACATGGCTGGCAAAAAGAAGGGAAGATGGAGCCATCATTGTGAACACGTCTAGTCCTAGGTGTCCTTTTCCTATTGGCACAGCTGCCAGCATTCACTCGTGCAAGCTTCCAGCTTGCTTGTCTATGTCTGAAGCTTGATTTTACAGGCTGGTCTTTGTCAGAACACTGCGGCTCCTGC
6:31266792:C:T:A	ACTGGCCGCTTGACGGTCTCACAATATTATGCACAAGACCAAGGAATCATTTACATAACAAGCCTTACAGGCGAGGCTGATGCAGACATGTGGGATCCTGGTGTTCTGGCTGCTCCAAGTGTGATCAGGAGACCAGTAATGTGAGCTCCAGCCTTGTCATAAATCCAGAATCTCTTGCTCGACTCCAGACTTCCTGGATCTCAGCACCACATACAGGTGATCCTGGTGCACATGGGGGTTCCTTGTCTGAGTGTCCTCTAGACGTCACTGCGGCTCCTGC
6:31266792:C:T:R	ACTGGCCGCTTGACGGTCTCACAATATTATGCACAAGACCAAGGAATCATTTACATAACAAGCCTTACAGGCGAGGCTGATGCAGACATGTGGGATCCTGGTGTTCTGGCTGCTCCAAGTGTGATCAGGAGACCAGTAACGTGAGCTCCAGCCTTGTCATAAATCCAGAATCTCTTGCTCGACTCCAGACTTCCTGGATCTCAGCACCACATACAGGTGATCCTGGTGCACATGGGGGTTCCTTGTCTGAGTGTCCTCTAGACGTCACTGCGGCTCCTGC
6:31266825:T:C:A	ACTGGCCGCTTGACGATTTACATAACAAGCCTTACAGGCGAGGCTGATGCAGACATGTGGGATCCTGGTGTTCTGGCTGCTCCAAGTGTGATCAGGAGACCAGTAACGTGAGCTCCAGCCTTGTCATAAATCCAGAATCCCTTGCTCGACTCCAGACTTCCTGGATCTCAGCACCACATACAGGTGATCCTGGTGCACATGGGGGTTCCTTGTCTGAGTGTCCTCTAGACGTGGGGCCAGAACTGTGCAGTCTGCTCTGTGGTCTCACTGCGGCTCCTGC
6:31266825:T:C:R	ACTGGCCGCTTGACGATTTACATAACAAGCCTTACAGGCGAGGCTGATGCAGACATGTGGGATCCTGGTGTTCTGGCTGCTCCAAGTGTGATCAGGAGACCAGTAACGTGAGCTCCAGCCTTGTCATAAATCCAGAATCTCTTGCTCGACTCCAGACTTCCTGGATCTCAGCACCACATACAGGTGATCCTGGTGCACATGGGGGTTCCTTGTCTGAGTGTCCTCTAGACGTGGGGCCAGAACTGTGCAGTCTGCTCTGTGGTCTCACTGCGGCTCCTGC
6:31266916:G:A:A	ACTGGCCGCTTGACGCGTGAGCTCCAGCCTTGTCATAAATCCAGAATCTCTTGCTCGACTCCAGACTTCCTGGATCTCAGCACCACATACAGGTGATCCTGGTGCACATGGGGGTTCCTTGTCTGAGTGTCCTCTAGACATGGGGCCAGAACTGTGCAGTCTGCTCTGTGGTCTGATCAGATCCCTTACAACTGGAGGTCCAGGGTTCAGTCCTTGCACTCATTCTTTTCCATAGTCAATCACTCCCTTGGTGCTTCATCCATGCCACTGCGGCTCCTGC
6:31266916:G:A:R	ACTGGCCGCTTGACGCGTGAGCTCCAGCCTTGTCATAAATCCAGAATCTCTTGCTCGACTCCAGACTTCCTGGATCTCAGCACCACATACAGGTGATCCTGGTGCACATGGGGGTTCCTTGTCTGAGTGTCCTCTAGACGTGGGGCCAGAACTGTGCAGTCTGCTCTGTGGTCTGATCAGATCCCTTACAACTGGAGGTCCAGGGTTCAGTCCTTGCACTCATTCTTTTCCATAGTCAATCACTCCCTTGGTGCTTCATCCATGCCACTGCGGCTCCTGC
6:31267992:T:C:A	ACTGGCCGCTTGACGTGCCCATACCCGGATCACCTGCCTCATGGCACTTACCACCTTCCATCACTTTCTTTTCTTACTCTGGTTATAGTGTATGTATCGTCTGCCTCTTACCACTGGAGCATATGCTCAGATATTTTTCCGATTTTACTTCAATGGCGTTCCCCAGATGCAGAACTTTTCTGTCCTATGTCTGGCTGACAACAAAGGTCAGTTGAATGATCAGTGTAGAGCACCTCCTATTCTAAAGCCAGTATCTTTATTAACACACTGCGGCTCCTGC
6:31267992:T:C:R	ACTGGCCGCTTGACGTGCCCATACCCGGATCACCTGCCTCATGGCACTTACCACCTTCCATCACTTTCTTTTCTTACTCTGGTTATAGTGTATGTATCGTCTGCCTCTTACCACTGGAGCATATGCTCAGATATTTTTCTGATTTTACTTCAATGGCGTTCCCCAGATGCAGAACTTTTCTGTCCTATGTCTGGCTGACAACAAAGGTCAGTTGAATGATCAGTGTAGAGCACCTCCTATTCTAAAGCCAGTATCTTTATTAACACACTGCGGCTCCTGC
6:31268092:T:C:A	ACTGGCCGCTTGACGGGAGCATATGCTCAGATATTTTTCTGATTTTACTTCAATGGCGTTCCCCAGATGCAGAACTTTTCTGTCCTATGTCTGGCTGACAACAAAGGTCAGTTGAATGATCAGTGTAGAGCACCTCCTACTCTAAAGCCAGTATCTTTATTAACATAGCCTCAGGCCAAGTGCTGTTTTGTGGCAGCTGCAGCACAAGGTCCCCTCACACTGACACCGAGGCCGCCTGTACTTTTCTCAGCAGGGCTGCTTGTGTCACTGCGGCTCCTGC
6:31268092:T:C:R	ACTGGCCGCTTGACGGGAGCATATGCTCAGATATTTTTCTGATTTTACTTCAATGGCGTTCCCCAGATGCAGAACTTTTCTGTCCTATGTCTGGCTGACAACAAAGGTCAGTTGAATGATCAGTGTAGAGCACCTCCTATTCTAAAGCCAGTATCTTTATTAACATAGCCTCAGGCCAAGTGCTGTTTTGTGGCAGCTGCAGCACAAGGTCCCCTCACACTGACACCGAGGCCGCCTGTACTTTTCTCAGCAGGGCTGCTTGTGTCACTGCGGCTCCTGC
6:31273094:G:C:A	ACTGGCCGCTTGACGATACAAAGAAGCAGGGTTTGTTACTGTCTATTGCAACCGGGAGCCTGTAGTCATCACCTCAAAGTTGCGAGGGCTCCATGCAGTCCCAATGCTCTTCACCAGCGCTCCAGCACTGCCCGTTTTCCTGAACTATGCACATCTAAGCAGTGTGCATATTTTATTTGGACACTTGATATTTTTGTAACCCCTTTTTAAAAAAAAATCATAAGGAGCCCATTAGTTTTAAGGCAGTCACACAAAATGTATTAAACACTGCGGCTCCTGC
6:31273094:G:C:R	ACTGGCCGCTTGACGATACAAAGAAGCAGGGTTTGTTACTGTCTATTGCAACCGGGAGCCTGTAGTCATCACCTCAAAGTTGCGAGGGCTCCATGCAGTCCCAATGCTCTTCACCAGCGCTCCAGCACTGCCCGTTTTCGTGAACTATGCACATCTAAGCAGTGTGCATATTTTATTTGGACACTTGATATTTTTGTAACCCCTTTTTAAAAAAAAATCATAAGGAGCCCATTAGTTTTAAGGCAGTCACACAAAATGTATTAAACACTGCGGCTCCTGC
6:31273095:T:G:A	ACTGGCCGCTTGACGTACAAAGAAGCAGGGTTTGTTACTGTCTATTGCAACCGGGAGCCTGTAGTCATCACCTCAAAGTTGCGAGGGCTCCATGCAGTCCCAATGCTCTTCACCAGCGCTCCAGCACTGCCCGTTTTCGGGAACTATGCACATCTAAGCAGTGTGCATATTTTATTTGGACACTTGATATTTTTGTAACCCCTTTTTAAAAAAAAATCATAAGGAGCCCATTAGTTTTAAGGCAGTCACACAAAATGTATTAAATCACTGCGGCTCCTGC
6:31273095:T:G:R	ACTGGCCGCTTGACGTACAAAGAAGCAGGGTTTGTTACTGTCTATTGCAACCGGGAGCCTGTAGTCATCACCTCAAAGTTGCGAGGGCTCCATGCAGTCCCAATGCTCTTCACCAGCGCTCCAGCACTGCCCGTTTTCGTGAACTATGCACATCTAAGCAGTGTGCATATTTTATTTGGACACTTGATATTTTTGTAACCCCTTTTTAAAAAAAAATCATAAGGAGCCCATTAGTTTTAAGGCAGTCACACAAAATGTATTAAATCACTGCGGCTCCTGC
6:31273211:T:G:A	ACTGGCCGCTTGACGCGTTTTCGTGAACTATGCACATCTAAGCAGTGTGCATATTTTATTTGGACACTTGATATTTTTGTAACCCCTTTTTAAAAAAAAATCATAAGGAGCCCATTAGTTTTAAGGCAGTCACACAAAAGGTATTAAATACCGAATGCAAAGAACCCCCTGCCAGGCTCTTCTACTGCTTTAGAATTCTTTCCTCTGCTCCTTTTCCTCACCTCCTGCTTCTCCAGCCCTTCTCTCTGCCCCTCTCATCCCTCACCACTGCGGCTCCTGC
6:31273211:T:G:R	ACTGGCCGCTTGACGCGTTTTCGTGAACTATGCACATCTAAGCAGTGTGCATATTTTATTTGGACACTTGATATTTTTGTAACCCCTTTTTAAAAAAAAATCATAAGGAGCCCATTAGTTTTAAGGCAGTCACACAAAATGTATTAAATACCGAATGCAAAGAACCCCCTGCCAGGCTCTTCTACTGCTTTAGAATTCTTTCCTCTGCTCCTTTTCCTCACCTCCTGCTTCTCCAGCCCTTCTCTCTGCCCCTCTCATCCCTCACCACTGCGGCTCCTGC
6:31273282:CT:C:A	ACTGGCCGCTTGACGTTTTTAAAAAAAAATCATAAGGAGCCCATTAGTTTTAAGGCAGTCACACAAAATGTATTAAATACCGAATGCAAAGAACCCCCTGCCAGGCTCTTCTACTGCTTTAGAATTCTTTCCTCTGCTCCTTTCCTCACCTCCTGCTTCTCCAGCCCTTCTCTCTGCCCCTCTCATCCCTCACACCCTCTTTCCCCTTTAGTCCCCGCCACCCTGTCACTCCTGAATTGTGGCACTAACACTGTCCCTCACCTCCACTGCGGCTCCTGCG
6:31273282:CT:C:R	ACTGGCCGCTTGACGTTTTTAAAAAAAAATCATAAGGAGCCCATTAGTTTTAAGGCAGTCACACAAAATGTATTAAATACCGAATGCAAAGAACCCCCTGCCAGGCTCTTCTACTGCTTTAGAATTCTTTCCTCTGCTCCTTTTCCTCACCTCCTGCTTCTCCAGCCCTTCTCTCTGCCCCTCTCATCCCTCACACCCTCTTTCCCCTTTAGTCCCCGCCACCCTGTCACTCCTGAATTGTGGCACTAACACTGTCCCTCACCTCCACTGCGGCTCCTGC
6:31273960:C:T:A	ACTGGCCGCTTGACGACTTTTTGTTTTAGACAAGCAGTCACATATCTTCAGGAAATTAAGAAAATGGGTGTGTATGTGATATGTGTATGTGCATCATTTCTGTTGTTAATTGTTCCTTTCTGTATATCTGGGTCACCATTTAGTATCATTTCCCTTCAGCCTGAAGAACGTCCTTTAAAATTACATGTAGTACAGGACCCCTAGGAAATGAATTTTATGGGTTTGATGATCTAACAATGCTTTTATTTTTGCCTTCTTTCCTCCCCACTGCGGCTCCTGC
6:31273960:C:T:R	ACTGGCCGCTTGACGACTTTTTGTTTTAGACAAGCAGTCACATATCTTCAGGAAATTAAGAAAATGGGTGTGTATGTGATATGTGTATGTGCATCATTTCTGTTGTTAATTGTTCCTTTCTGTATATCTGGGTCACCATCTAGTATCATTTCCCTTCAGCCTGAAGAACGTCCTTTAAAATTACATGTAGTACAGGACCCCTAGGAAATGAATTTTATGGGTTTGATGATCTAACAATGCTTTTATTTTTGCCTTCTTTCCTCCCCACTGCGGCTCCTGC
6:31304835:G:A:A	ACTGGCCGCTTGACGTGTATAGAGACCCTAAGATGATGCCCGGTGATCCTGTCTCTTGGCATCTCATCCAGCTGAGAACCGATGGGGCCTAAACTTGCTTCTAACCAATAGAAAGTGACAAAAATGATGTCACTTCCGTAATGAGGTCATATTACAGCCGCACTTCTGTATTACTAGATGACTCTGTCTTCTACCTTCTTTGTTTGCAAGTTTTGATGAAGCAGAAAGGCCCATGTGGCAAGGAACTGAAGTCAGCCTCTGGCCACACTGCGGCTCCTGC
6:31304835:G:A:R	ACTGGCCGCTTGACGTGTATAGAGACCCTAAGATGATGCCCGGTGATCCTGTCTCTTGGCATCTCATCCAGCTGAGAACCGATGGGGCCTAAACTTGCTTCTAACCAATAGAAAGTGACAAAAATGATGTCACTTCCGTGATGAGGTCATATTACAGCCGCACTTCTGTATTACTAGATGACTCTGTCTTCTACCTTCTTTGTTTGCAAGTTTTGATGAAGCAGAAAGGCCCATGTGGCAAGGAACTGAAGTCAGCCTCTGGCCACACTGCGGCTCCTGC
6:31305678:T:C:A	ACTGGCCGCTTGACGCCACTCTCAGGCCCATGCAGGCTGTGAAATAAAACCGTGATGAATAGACTCTGCATGGCCCCTGCTGGTCTTTACCCTTCAGCATTCTAGATAGTGCACCTCATATGCCATGATGCAAACACCACTGACTCCCTCCAGGGCAGATATAAATCTCCCTTTCCCCCGCATCCAGCAAGCACACTCCATCAGCCTATGGGTCACTTCAACCCCATGACTCCCCAGTCGGGACTGTGGCAAATGCAATAGACTTCACTGCGGCTCCTGC
6:31305678:T:C:R	ACTGGCCGCTTGACGCCACTCTCAGGCCCATGCAGGCTGTGAAATAAAACCGTGATGAATAGACTCTGCATGGCCCCTGCTGGTCTTTACCCTTCAGCATTCTAGATAGTGCACCTCATATGCCATGATGCAAACACCATTGACTCCCTCCAGGGCAGATATAAATCTCCCTTTCCCCCGCATCCAGCAAGCACACTCCATCAGCCTATGGGTCACTTCAACCCCATGACTCCCCAGTCGGGACTGTGGCAAATGCAATAGACTTCACTGCGGCTCCTGC
6:31308075:C:T:A	ACTGGCCGCTTGACGGTCTGCAGGTCCTCGTTCAGGGACATGAAATCTCCTTGTCGTAGGCGGACTTAAAGTGTCCTTCGAGGAAGCTCCTGTCCGGAGCCACCACCCAGCCAGACAGCAGCATCTGCAGGTGCGGTGCTCTGGACCTGCCCCAGGGTGAGCCGGAGGCGGGGCCAGGGAGGGGAGGGAGGTCGCCCCGCCCACCCCAGCTCCTTCCTCCCTCTGTCATTGGTCACAGAACAAGTCAGTCATGATCCAGATTGAACACTGCGGCTCCTGC
6:31308075:C:T:R	ACTGGCCGCTTGACGGTCTGCAGGTCCTCGTTCAGGGACATGAAATCTCCTTGTCGTAGGCGGACTTAAAGTGTCCTTCGAGGAAGCTCCTGTCCGGAGCCACCACCCAGCCAGACAGCAGCATCTGCAGGTGCGGTGCCCTGGACCTGCCCCAGGGTGAGCCGGAGGCGGGGCCAGGGAGGGGAGGGAGGTCGCCCCGCCCACCCCAGCTCCTTCCTCCCTCTGTCATTGGTCACAGAACAAGTCAGTCATGATCCAGATTGAACACTGCGGCTCCTGC
6:31308154:C:T:A	ACTGGCCGCTTGACGCGGAGCCACCACCCAGCCAGACAGCAGCATCTGCAGGTGCGGTGCCCTGGACCTGCCCCAGGGTGAGCCGGAGGCGGGGCCAGGGAGGGGAGGGAGGTCGCCCCGCCCACCCCAGCTCCTTCCTTCCTCTGTCATTGGTCACAGAACAAGTCAGTCATGATCCAGATTGAAGGAGAAACCTGGAGCAAAATGGCCCCAGCGCTTCCCCACCTGAGAGGGATCAGCTGAGGCCCCGCCCCCCCATCCCTGGCACTGCGGCTCCTGC
6:31308154:C:T:R	ACTGGCCGCTTGACGCGGAGCCACCACCCAGCCAGACAGCAGCATCTGCAGGTGCGGTGCCCTGGACCTGCCCCAGGGTGAGCCGGAGGCGGGGCCAGGGAGGGGAGGGAGGTCGCCCCGCCCACCCCAGCTCCTTCCTCCCTCTGTCATTGGTCACAGAACAAGTCAGTCATGATCCAGATTGAAGGAGAAACCTGGAGCAAAATGGCCCCAGCGCTTCCCCACCTGAGAGGGATCAGCTGAGGCCCCGCCCCCCCATCCCTGGCACTGCGGCTCCTGC
6:31333019:G:A:A	ACTGGCCGCTTGACGTACTCAGGAGGAACCATCTATAAACAGGTGTTTCCCAGTCTGAAAGGGTGTTTCATTTAAAACAGGTCTAACTTCTGTTTGATAACTAATTAAATCTAAACATCTGTGCTCTGGGCAAAGATCAAGGGTCTGTGGGTTGGGGTTTCCTGTTAAGAAAACAGCTGGATTAATTGAGTCATCAGTGGTTAAGGTTAGATCATCTCTTTCTAACAAGATGGCTTCATACTTTAAAATTCTTGAATCAGTAAGCCACTGCGGCTCCTGC
6:31333019:G:A:R	ACTGGCCGCTTGACGTACTCAGGAGGAACCATCTATAAACAGGTGTTTCCCAGTCTGAAAGGGTGTTTCATTTAAAACAGGTCTAACTTCTGTTTGATAACTAATTAAATCTAAACATCTGTGCTCTGGGCAAAGATCAGGGGTCTGTGGGTTGGGGTTTCCTGTTAAGAAAACAGCTGGATTAATTGAGTCATCAGTGGTTAAGGTTAGATCATCTCTTTCTAACAAGATGGCTTCATACTTTAAAATTCTTGAATCAGTAAGCCACTGCGGCTCCTGC
6:31333117:A:T:A	ACTGGCCGCTTGACGAACATCTGTGCTCTGGGCAAAGATCAGGGGTCTGTGGGTTGGGGTTTCCTGTTAAGAAAACAGCTGGATTAATTGAGTCATCAGTGGTTAAGGTTAGATCATCTCTTTCTAACAAGATGGCTTCTTACTTTAAAATTCTTGAATCAGTAAGCCACCTTCCCGCCTTCTGATTGAGAATTGTTCTCACTTGGTGAGGAGCACTAATGATAAGATTTCCCCAAAGGTTAATTGTCTGCTGTCCTCTGTGAGCCACTGCGGCTCCTGC
6:31333117:A:T:R	ACTGGCCGCTTGACGAACATCTGTGCTCTGGGCAAAGATCAGGGGTCTGTGGGTTGGGGTTTCCTGTTAAGAAAACAGCTGGATTAATTGAGTCATCAGTGGTTAAGGTTAGATCATCTCTTTCTAACAAGATGGCTTCATACTTTAAAATTCTTGAATCAGTAAGCCACCTTCCCGCCTTCTGATTGAGAATTGTTCTCACTTGGTGAGGAGCACTAATGATAAGATTTCCCCAAAGGTTAATTGTCTGCTGTCCTCTGTGAGCCACTGCGGCTCCTGC
6:31344281:C:G:A	ACTGGCCGCTTGACGTGATACCTGATATAGATTGGATGTTGTTCTTGTGCAGATCTCATGTCGAGATGTGATCCCCAGCATTATAGGTGGGCCTGGAGGGAGGGAGGTGGTTGGATCACGAGGTCGGTTTCTCATGAATGGTTTAGCACCGTCCCCTCAGTGCTGTTCAGTGTCCCTCAGAATAACTCCCTTCCAGGTTTGGAAGGTGATTGAAATCAACAAGAATTTATCTCCAAGTGTTTGCCAGGTGCACTTGTAATTCCAGCACTGCGGCTCCTGC
6:31344281:C:G:R	ACTGGCCGCTTGACGTGATACCTGATATAGATTGGATGTTGTTCTTGTGCAGATCTCATGTCGAGATGTGATCCCCAGCATTATAGGTGGGCCTGGAGGGAGGGAGGTGGTTGGATCACGAGGTCGGTTTCTCATGAATCGTTTAGCACCGTCCCCTCAGTGCTGTTCAGTGTCCCTCAGAATAACTCCCTTCCAGGTTTGGAAGGTGATTGAAATCAACAAGAATTTATCTCCAAGTGTTTGCCAGGTGCACTTGTAATTCCAGCACTGCGGCTCCTGC
6:31350617:TG:T:A	ACTGGCCGCTTGACGTAAGGACACTGACACACGAGGAGTGAGTTAGGACCAAAGGGTTTAATAGGCAAAAGAAAGACAAAGGGAAACAGCTCCTTCTTGTGAGAGAGAGGGGCACCCAAAAGGGAATTCCGGCCTGGAATGGAGTGCATCGGATTTTACAGGCAGGCTTGAGGAGATGGTGTCTGATTTATGTAGGGCCCACAGGTTGGTTGTACCAGGTGTGATATTTACATAGTGCGTGTGGAAGGCTGTTCACCCCACCCTCACTGCGGCTCCTGCG
6:31350617:TG:T:R	ACTGGCCGCTTGACGTAAGGACACTGACACACGAGGAGTGAGTTAGGACCAAAGGGTTTAATAGGCAAAAGAAAGACAAAGGGAAACAGCTCCTTCTTGTGAGAGAGAGGGGCACCCAAAAGGGAATTCCGGCCTGGAATGGGAGTGCATCGGATTTTACAGGCAGGCTTGAGGAGATGGTGTCTGATTTATGTAGGGCCCACAGGTTGGTTGTACCAGGTGTGATATTTACATAGTGCGTGTGGAAGGCTGTTCACCCCACCCTCACTGCGGCTCCTGC
6:31350687:G:A:A	ACTGGCCGCTTGACGACAGCTCCTTCTTGTGAGAGAGAGGGGCACCCAAAAGGGAATTCCGGCCTGGAATGGGAGTGCATCGGATTTTACAGGCAGGCTTGAGGAGATGGTGTCTGATTTATGTAGGGCCCACAGGTTGATTGTACCAGGTGTGATATTTACATAGTGCGTGTGGAAGGCTGTTCACCCCACCCTCATCCTATTATGCAAATGGGCTTTCCACTTGGCTGGTGACATGTTGTCTGCTCCTTACTGTAAACGTGCCCACTGCGGCTCCTGC
6:31350687:G:A:R	ACTGGCCGCTTGACGACAGCTCCTTCTTGTGAGAGAGAGGGGCACCCAAAAGGGAATTCCGGCCTGGAATGGGAGTGCATCGGATTTTACAGGCAGGCTTGAGGAGATGGTGTCTGATTTATGTAGGGCCCACAGGTTGGTTGTACCAGGTGTGATATTTACATAGTGCGTGTGGAAGGCTGTTCACCCCACCCTCATCCTATTATGCAAATGGGCTTTCCACTTGGCTGGTGACATGTTGTCTGCTCCTTACTGTAAACGTGCCCACTGCGGCTCCTGC
6:31350699:G:A:A	ACTGGCCGCTTGACGTGTGAGAGAGAGGGGCACCCAAAAGGGAATTCCGGCCTGGAATGGGAGTGCATCGGATTTTACAGGCAGGCTTGAGGAGATGGTGTCTGATTTATGTAGGGCCCACAGGTTGGTTGTACCAGGTATGATATTTACATAGTGCGTGTGGAAGGCTGTTCACCCCACCCTCATCCTATTATGCAAATGGGCTTTCCACTTGGCTGGTGACATGTTGTCTGCTCCTTACTGTAAACGTGCCTGGCAAAGAGAACACTGCGGCTCCTGC
6:31350699:G:A:R	ACTGGCCGCTTGACGTGTGAGAGAGAGGGGCACCCAAAAGGGAATTCCGGCCTGGAATGGGAGTGCATCGGATTTTACAGGCAGGCTTGAGGAGATGGTGTCTGATTTATGTAGGGCCCACAGGTTGGTTGTACCAGGTGTGATATTTACATAGTGCGTGTGGAAGGCTGTTCACCCCACCCTCATCCTATTATGCAAATGGGCTTTCCACTTGGCTGGTGACATGTTGTCTGCTCCTTACTGTAAACGTGCCTGGCAAAGAGAACACTGCGGCTCCTGC
6:31351767:T:C:A	ACTGGCCGCTTGACGCCCACCCTGGGCACTCTCTGATCACTGATCTCAGTGGCTCCCAATCTGTCTGAGCAATAGGATTGCTGGCGGGGACTTAGAAAATACACAGGCCACTCCCCAGAACCCTTGTCTCAGAGTATTACGCACAAGACCAAGGAATCATTTATATGACAAGCCCTAGAGGCGAGGCTGATGCTCAGACATGTGGGATCCTGGTGCTCTTGCTACTCCAAGTGTGATCTGGAGACCAGCAACATGAGCTCCAGCCCACTGCGGCTCCTGC
6:31351767:T:C:R	ACTGGCCGCTTGACGCCCACCCTGGGCACTCTCTGATCACTGATCTCAGTGGCTCCCAATCTGTCTGAGCAATAGGATTGCTGGCGGGGACTTAGAAAATACACAGGCCACTCCCCAGAACCCTTGTCTCAGAGTATTATGCACAAGACCAAGGAATCATTTATATGACAAGCCCTAGAGGCGAGGCTGATGCTCAGACATGTGGGATCCTGGTGCTCTTGCTACTCCAAGTGTGATCTGGAGACCAGCAACATGAGCTCCAGCCCACTGCGGCTCCTGC
6:31359017:A:T:A	ACTGGCCGCTTGACGAAATTAAGAAAATGAGTGTGAATGTGACATGTGTATGTGCATCATTTCTGTTGTTAATTGTTCCTTTCTGTATATCTGGGTCACCATCTAGTATCATTTTCCTTCACCCTGAAGCACTTCCTTTTAAATTAAATGTAGTACAGGACCCCTAGGAAATTAATTTTATGGCTTTGATTATCTAAAAATGTCTTTATTTTTGCCTCCCCTCCCCCCCCCCTTTTTTTTTTTTTTTGCTTATTAGGGCATTTATCACTGCGGCTCCTGC
6:31359017:A:T:R	ACTGGCCGCTTGACGAAATTAAGAAAATGAGTGTGAATGTGACATGTGTATGTGCATCATTTCTGTTGTTAATTGTTCCTTTCTGTATATCTGGGTCACCATCTAGTATCATTTTCCTTCACCCTGAAGCACTTCCTTTAAAATTAAATGTAGTACAGGACCCCTAGGAAATTAATTTTATGGCTTTGATTATCTAAAAATGTCTTTATTTTTGCCTCCCCTCCCCCCCCCCTTTTTTTTTTTTTTTGCTTATTAGGGCATTTATCACTGCGGCTCCTGC
6:31364052:C:T:A	ACTGGCCGCTTGACGTTTTCCCCCCATATTGTCCCAAAGTAGTTACCAGATTTAGGGGCTAAGTAGTCACCACATCATTATGAGTATGTACATATTGCTCATTGTTGAGAAAAACAGAGTATTATGCTCTTGCTTCCTGTCTTGTGCTTCCTTCTGCCCTAGAATTAATGATTGCCTAACCACCCTTCCCCCTTGTTTTTTTTTTTTAACTTTTGCTTTATCTTCAATGAACTACTTTCCAAATGCCCCAAATCTGGCCATAACCCACTGCGGCTCCTGC
6:31364052:C:T:R	ACTGGCCGCTTGACGTTTTCCCCCCATATTGTCCCAAAGTAGTTACCAGATTTAGGGGCTAAGTAGTCACCACATCATTATGAGTATGTACATATTGCTCATTGTTGAGAAAAACAGAGTATTATGCTCTTGCTTCCTGCCTTGTGCTTCCTTCTGCCCTAGAATTAATGATTGCCTAACCACCCTTCCCCCTTGTTTTTTTTTTTTAACTTTTGCTTTATCTTCAATGAACTACTTTCCAAATGCCCCAAATCTGGCCATAACCCACTGCGGCTCCTGC
6:31475005:G:A:A	ACTGGCCGCTTGACGTGCAGGGAAGGAGCTGTGTGCTCTGTGTGGGAGGATGCCTTCTGCCTTTCTAGCTGGGCCTCAGGTCAGGGCTTTGAGCCTGAGCAGGGAGAGGAGATGGAAGGGAGATGGCCTTGGAGCAAACATCTGCCCCTGCCAGTGCATCCCGTAGGTATCATCCCATCCACCAGTGCCTTGGCAGGACCCCACTCACTCAACCCTCCCCCTGGTGGTAGTCCCTGGTGGTGCCTCCTCAGGACCTCCTGCCTCCCACTGCGGCTCCTGC
6:31475005:G:A:R	ACTGGCCGCTTGACGTGCAGGGAAGGAGCTGTGTGCTCTGTGTGGGAGGATGCCTTCTGCCTTTCTAGCTGGGCCTCAGGTCAGGGCTTTGAGCCTGAGCAGGGAGAGGAGATGGAAGGGAGATGGCCTTGGAGCAAACGTCTGCCCCTGCCAGTGCATCCCGTAGGTATCATCCCATCCACCAGTGCCTTGGCAGGACCCCACTCACTCAACCCTCCCCCTGGTGGTAGTCCCTGGTGGTGCCTCCTCAGGACCTCCTGCCTCCCACTGCGGCTCCTGC
6:31494689:G:A:A	ACTGGCCGCTTGACGCTCAAGCCTGTAATTCCAGCACTTTGGGAGGCCGAGGCGGGCGGATCACCTGAGGTCGGGATTTCCAGACCAGCCTGACCAACATAGAGAAACCCCGCCTCTACTAAAAATACAAAATTAGCCGAGGGTGGCGCATGCCTGTAATCCCAGCTAGTCGGGAGGCTGAGGCAGGAGACTCACTTGAACCCGGGAGGCGGAGGTTGCTGTGAGCCGAGATCGCGCCACTGCACTCCAGCCTGGGCAACAAGAGCACTGCGGCTCCTGC
6:31494689:G:A:R	ACTGGCCGCTTGACGCTCAAGCCTGTAATTCCAGCACTTTGGGAGGCCGAGGCGGGCGGATCACCTGAGGTCGGGATTTCCAGACCAGCCTGACCAACATAGAGAAACCCCGCCTCTACTAAAAATACAAAATTAGCCGGGGGTGGCGCATGCCTGTAATCCCAGCTAGTCGGGAGGCTGAGGCAGGAGACTCACTTGAACCCGGGAGGCGGAGGTTGCTGTGAGCCGAGATCGCGCCACTGCACTCCAGCCTGGGCAACAAGAGCACTGCGGCTCCTGC
6:31494823:C:A:A	ACTGGCCGCTTGACGATGCCTGTAATCCCAGCTAGTCGGGAGGCTGAGGCAGGAGACTCACTTGAACCCGGGAGGCGGAGGTTGCTGTGAGCCGAGATCGCGCCACTGCACTCCAGCCTGGGCAACAAGAGCGAAACTCAGTTTCAAAAAAAAACAAAAAACAAAAAGCTTTCGGGCGCCGAGGGCAGCCCCGCCCTGAATTTTGTGAGCGACCGCGCTGGGCCGTTTCTCTTTCTTTTCCGGACCCTGCAGTGGCGCCTAAAGTCACTGCGGCTCCTGC
6:31494823:C:A:R	ACTGGCCGCTTGACGATGCCTGTAATCCCAGCTAGTCGGGAGGCTGAGGCAGGAGACTCACTTGAACCCGGGAGGCGGAGGTTGCTGTGAGCCGAGATCGCGCCACTGCACTCCAGCCTGGGCAACAAGAGCGAAACTCCGTTTCAAAAAAAAACAAAAAACAAAAAGCTTTCGGGCGCCGAGGGCAGCCCCGCCCTGAATTTTGTGAGCGACCGCGCTGGGCCGTTTCTCTTTCTTTTCCGGACCCTGCAGTGGCGCCTAAAGTCACTGCGGCTCCTGC
6:31495067:G:A:A	ACTGGCCGCTTGACGTAAAGTCTGCGAGGAGGAAGTCGCCTCTGTGCTCGTGAGTCCAGGGATCTAAGGCAAGTGCTGAGGGAGAAAACATAGTTGATGGGGCAGAGCAGAGGGGGCTGGAGGTGGGGTGGAGGGGGAGAGCTTTGAACAGAAGACCTGGGAGGCTTGGTGGGGGAGGGGACCCAGGCCTCGGCGCTGAGAAGCAACTCCCCTGGAGCTCAAGACCTTCTTGGCCTCCCCTAGCCCAGGGGAGGACTGGCTTCATCACTGCGGCTCCTGC
6:31495067:G:A:R	ACTGGCCGCTTGACGTAAAGTCTGCGAGGAGGAAGTCGCCTCTGTGCTCGTGAGTCCAGGGATCTAAGGCAAGTGCTGAGGGAGAAAACATAGTTGATGGGGCAGAGCAGAGGGGGCTGGAGGTGGGGTGGAGGGGGAGGGCTTTGAACAGAAGACCTGGGAGGCTTGGTGGGGGAGGGGACCCAGGCCTCGGCGCTGAGAAGCAACTCCCCTGGAGCTCAAGACCTTCTTGGCCTCCCCTAGCCCAGGGGAGGACTGGCTTCATCACTGCGGCTCCTGC
6:31496149:T:C:A	ACTGGCCGCTTGACGAAAGATACTAAGGTTTAGGTCCAACCTAGGTTTACTGATTTAACTGGTTGTGGCTGTGGCCTGGGAACATGGATATTAAAAACTCTCCAGGTGGTTCTACGCAGTGGCTAGGTTTGAAGACCACCGCCTAGATGTCCCAATGACTAAGAATGTGCGCTGGGGACAAGCCAATTCTCTTAGTAGAGGCTTTCCAGACAGAATTCTTATTATTGAGAATTGAGAATTCACATGCCACACATAATTTATCGTTCACTGCGGCTCCTGC
6:31496149:T:C:R	ACTGGCCGCTTGACGAAAGATACTAAGGTTTAGGTCCAACCTAGGTTTACTGATTTAACTGGTTGTGGCTGTGGCCTGGGAACATGGATATTAAAAACTCTCCAGGTGGTTCTACGCAGTGGCTAGGTTTGAAGACCACTGCCTAGATGTCCCAATGACTAAGAATGTGCGCTGGGGACAAGCCAATTCTCTTAGTAGAGGCTTTCCAGACAGAATTCTTATTATTGAGAATTGAGAATTCACATGCCACACATAATTTATCGTTCACTGCGGCTCCTGC
6:31496273:T:C:A	ACTGGCCGCTTGACGTGCCTAGATGTCCCAATGACTAAGAATGTGCGCTGGGGACAAGCCAATTCTCTTAGTAGAGGCTTTCCAGACAGAATTCTTATTATTGAGAATTGAGAATTCACATGCCACACATAATTTATCGCTTTAAAGTGTACAGATCAGTGGCTTCTAGCATAATCACAAGGTTGTGCCACCGTCACCACTATCTACTTGGGAAGATTTTCTTCCTTTTTTTCTTTTTTTTTTTTTTTTTTGAGGCGGAGCCTTGCACTGCGGCTCCTGC
6:31496273:T:C:R	ACTGGCCGCTTGACGTGCCTAGATGTCCCAATGACTAAGAATGTGCGCTGGGGACAAGCCAATTCTCTTAGTAGAGGCTTTCCAGACAGAATTCTTATTATTGAGAATTGAGAATTCACATGCCACACATAATTTATCGTTTTAAAGTGTACAGATCAGTGGCTTCTAGCATAATCACAAGGTTGTGCCACCGTCACCACTATCTACTTGGGAAGATTTTCTTCCTTTTTTTCTTTTTTTTTTTTTTTTTTGAGGCGGAGCCTTGCACTGCGGCTCCTGC
6:31496452:C:T:A	ACTGGCCGCTTGACGCACCACTATCTACTTGGGAAGATTTTCTTCCTTTTTTTCTTTTTTTTTTTTTTTTTTGAGGCGGAGCCTTGCTCTGTTGCCCAGGCTGGAGTGCAGTGGCGCAATCTCAGCTCACTGCAAGCTCTGCCTCCCGGGTTGACCCCATTCTCCTGCCTCAGCCTTCTGAGCAGCTGGGACTACAGGTACCCGCCACCACGCCCAGCTAAGTTTTTTGTATTTTTAGTAGAGACGGGGTTTCACTGTGTTAGCACACTGCGGCTCCTGC
6:31496452:C:T:R	ACTGGCCGCTTGACGCACCACTATCTACTTGGGAAGATTTTCTTCCTTTTTTTCTTTTTTTTTTTTTTTTTTGAGGCGGAGCCTTGCTCTGTTGCCCAGGCTGGAGTGCAGTGGCGCAATCTCAGCTCACTGCAAGCTCCGCCTCCCGGGTTGACCCCATTCTCCTGCCTCAGCCTTCTGAGCAGCTGGGACTACAGGTACCCGCCACCACGCCCAGCTAAGTTTTTTGTATTTTTAGTAGAGACGGGGTTTCACTGTGTTAGCACACTGCGGCTCCTGC
6:31496512:A:G:A	ACTGGCCGCTTGACGGCGGAGCCTTGCTCTGTTGCCCAGGCTGGAGTGCAGTGGCGCAATCTCAGCTCACTGCAAGCTCCGCCTCCCGGGTTGACCCCATTCTCCTGCCTCAGCCTTCTGAGCAGCTGGGACTACAGGTGCCCGCCACCACGCCCAGCTAAGTTTTTTGTATTTTTAGTAGAGACGGGGTTTCACTGTGTTAGCAGGATGCTCTCGATCTCCTGACCTCGTGATCTGCCCACCTCGACCTCCCAAAGTGCTGGGACACTGCGGCTCCTGC
6:31496512:A:G:R	ACTGGCCGCTTGACGGCGGAGCCTTGCTCTGTTGCCCAGGCTGGAGTGCAGTGGCGCAATCTCAGCTCACTGCAAGCTCCGCCTCCCGGGTTGACCCCATTCTCCTGCCTCAGCCTTCTGAGCAGCTGGGACTACAGGTACCCGCCACCACGCCCAGCTAAGTTTTTTGTATTTTTAGTAGAGACGGGGTTTCACTGTGTTAGCAGGATGCTCTCGATCTCCTGACCTCGTGATCTGCCCACCTCGACCTCCCAAAGTGCTGGGACACTGCGGCTCCTGC
6:31496544:T:A:A	ACTGGCCGCTTGACGGCAGTGGCGCAATCTCAGCTCACTGCAAGCTCCGCCTCCCGGGTTGACCCCATTCTCCTGCCTCAGCCTTCTGAGCAGCTGGGACTACAGGTACCCGCCACCACGCCCAGCTAAGTTTTTTGTAATTTTAGTAGAGACGGGGTTTCACTGTGTTAGCAGGATGCTCTCGATCTCCTGACCTCGTGATCTGCCCACCTCGACCTCCCAAAGTGCTGGGATTACAGGCGTGAGCCACCGTGCCCGGACCCTTCACTGCGGCTCCTGC
6:31496544:T:A:R	ACTGGCCGCTTGACGGCAGTGGCGCAATCTCAGCTCACTGCAAGCTCCGCCTCCCGGGTTGACCCCATTCTCCTGCCTCAGCCTTCTGAGCAGCTGGGACTACAGGTACCCGCCACCACGCCCAGCTAAGTTTTTTGTATTTTTAGTAGAGACGGGGTTTCACTGTGTTAGCAGGATGCTCTCGATCTCCTGACCTCGTGATCTGCCCACCTCGACCTCCCAAAGTGCTGGGATTACAGGCGTGAGCCACCGTGCCCGGACCCTTCACTGCGGCTCCTGC
6:31496548:T:C:A	ACTGGCCGCTTGACGTGGCGCAATCTCAGCTCACTGCAAGCTCCGCCTCCCGGGTTGACCCCATTCTCCTGCCTCAGCCTTCTGAGCAGCTGGGACTACAGGTACCCGCCACCACGCCCAGCTAAGTTTTTTGTATTTTCAGTAGAGACGGGGTTTCACTGTGTTAGCAGGATGCTCTCGATCTCCTGACCTCGTGATCTGCCCACCTCGACCTCCCAAAGTGCTGGGATTACAGGCGTGAGCCACCGTGCCCGGACCCTTTTTCCACTGCGGCTCCTGC
6:31496548:T:C:R	ACTGGCCGCTTGACGTGGCGCAATCTCAGCTCACTGCAAGCTCCGCCTCCCGGGTTGACCCCATTCTCCTGCCTCAGCCTTCTGAGCAGCTGGGACTACAGGTACCCGCCACCACGCCCAGCTAAGTTTTTTGTATTTTTAGTAGAGACGGGGTTTCACTGTGTTAGCAGGATGCTCTCGATCTCCTGACCTCGTGATCTGCCCACCTCGACCTCCCAAAGTGCTGGGATTACAGGCGTGAGCCACCGTGCCCGGACCCTTTTTCCACTGCGGCTCCTGC
6:31496962:G:A:A	ACTGGCCGCTTGACGGCAGAGGTGACAGTAACCTGGAAGAGGGAGACTGCTTAGGCAGTGGCATCCTGGTGGGATAGGGTGAGGAGATCCCAGAGCCCACGTTTACTGCAACCCTGGGGAAATGTCACCAGAGAAATGGAGGTGGTGCCAGACAATAGATTGTGGGAGCTATGGTTTCCATGGTAGAGTAGAAGCATCCACCATGTGTGACATTCAGCAGATGGGGCGCTGTGGGTGGCTTGGAGCACTCTGGTTGTAACTGAGGCACTGCGGCTCCTGC
6:31496962:G:A:R	ACTGGCCGCTTGACGGCAGAGGTGACAGTAACCTGGAAGAGGGAGACTGCTTAGGCAGTGGCATCCTGGTGGGATAGGGTGAGGAGATCCCAGAGCCCACGTTTACTGCAACCCTGGGGAAATGTCACCAGAGAAATGGGGGTGGTGCCAGACAATAGATTGTGGGAGCTATGGTTTCCATGGTAGAGTAGAAGCATCCACCATGTGTGACATTCAGCAGATGGGGCGCTGTGGGTGGCTTGGAGCACTCTGGTTGTAACTGAGGCACTGCGGCTCCTGC
6:31497027:G:C:A	ACTGGCCGCTTGACGGAGGAGATCCCAGAGCCCACGTTTACTGCAACCCTGGGGAAATGTCACCAGAGAAATGGGGGTGGTGCCAGACAATAGATTGTGGGAGCTATGGTTTCCATGGTAGAGTAGAAGCATCCACCATCTGTGACATTCAGCAGATGGGGCGCTGTGGGTGGCTTGGAGCACTCTGGTTGTAACTGAGGCAGGCACAGTGTTTAGGAAGCCTGTGCAGTAATCCAGACTGAAGGGAGGGGAAAGCCTAGACTAACACTGCGGCTCCTGC
6:31497027:G:C:R	ACTGGCCGCTTGACGGAGGAGATCCCAGAGCCCACGTTTACTGCAACCCTGGGGAAATGTCACCAGAGAAATGGGGGTGGTGCCAGACAATAGATTGTGGGAGCTATGGTTTCCATGGTAGAGTAGAAGCATCCACCATGTGTGACATTCAGCAGATGGGGCGCTGTGGGTGGCTTGGAGCACTCTGGTTGTAACTGAGGCAGGCACAGTGTTTAGGAAGCCTGTGCAGTAATCCAGACTGAAGGGAGGGGAAAGCCTAGACTAACACTGCGGCTCCTGC
6:31497125:A:G:A	ACTGGCCGCTTGACGCATGGTAGAGTAGAAGCATCCACCATGTGTGACATTCAGCAGATGGGGCGCTGTGGGTGGCTTGGAGCACTCTGGTTGTAACTGAGGCAGGCACAGTGTTTAGGAAGCCTGTGCAGTAATCCAGGCTGAAGGGAGGGGAAAGCCTAGACTAAGACTATGGCTGTGGGATTGAAATAGCGTTGAAGGAGCTGACTTTGACTCCCGGAGATGAAGGAGAAAGAGGAAATCAGAAGGGACCAAGGATGGTGAACACTGCGGCTCCTGC
6:31497125:A:G:R	ACTGGCCGCTTGACGCATGGTAGAGTAGAAGCATCCACCATGTGTGACATTCAGCAGATGGGGCGCTGTGGGTGGCTTGGAGCACTCTGGTTGTAACTGAGGCAGGCACAGTGTTTAGGAAGCCTGTGCAGTAATCCAGACTGAAGGGAGGGGAAAGCCTAGACTAAGACTATGGCTGTGGGATTGAAATAGCGTTGAAGGAGCTGACTTTGACTCCCGGAGATGAAGGAGAAAGAGGAAATCAGAAGGGACCAAGGATGGTGAACACTGCGGCTCCTGC
6:31497141:A:C:A	ACTGGCCGCTTGACGCATCCACCATGTGTGACATTCAGCAGATGGGGCGCTGTGGGTGGCTTGGAGCACTCTGGTTGTAACTGAGGCAGGCACAGTGTTTAGGAAGCCTGTGCAGTAATCCAGACTGAAGGGAGGGGAACGCCTAGACTAAGACTATGGCTGTGGGATTGAAATAGCGTTGAAGGAGCTGACTTTGACTCCCGGAGATGAAGGAGAAAGAGGAAATCAGAAGGGACCAAGGATGGTGAAGTTCTTAAGAGAAACTCACTGCGGCTCCTGC
6:31497141:A:C:R	ACTGGCCGCTTGACGCATCCACCATGTGTGACATTCAGCAGATGGGGCGCTGTGGGTGGCTTGGAGCACTCTGGTTGTAACTGAGGCAGGCACAGTGTTTAGGAAGCCTGTGCAGTAATCCAGACTGAAGGGAGGGGAAAGCCTAGACTAAGACTATGGCTGTGGGATTGAAATAGCGTTGAAGGAGCTGACTTTGACTCCCGGAGATGAAGGAGAAAGAGGAAATCAGAAGGGACCAAGGATGGTGAAGTTCTTAAGAGAAACTCACTGCGGCTCCTGC
6:31497153:G:C:A	ACTGGCCGCTTGACGGTGACATTCAGCAGATGGGGCGCTGTGGGTGGCTTGGAGCACTCTGGTTGTAACTGAGGCAGGCACAGTGTTTAGGAAGCCTGTGCAGTAATCCAGACTGAAGGGAGGGGAAAGCCTAGACTAACACTATGGCTGTGGGATTGAAATAGCGTTGAAGGAGCTGACTTTGACTCCCGGAGATGAAGGAGAAAGAGGAAATCAGAAGGGACCAAGGATGGTGAAGTTCTTAAGAGAAACTGAGGAGGAAGAGCACTGCGGCTCCTGC
6:31497153:G:C:R	ACTGGCCGCTTGACGGTGACATTCAGCAGATGGGGCGCTGTGGGTGGCTTGGAGCACTCTGGTTGTAACTGAGGCAGGCACAGTGTTTAGGAAGCCTGTGCAGTAATCCAGACTGAAGGGAGGGGAAAGCCTAGACTAAGACTATGGCTGTGGGATTGAAATAGCGTTGAAGGAGCTGACTTTGACTCCCGGAGATGAAGGAGAAAGAGGAAATCAGAAGGGACCAAGGATGGTGAAGTTCTTAAGAGAAACTGAGGAGGAAGAGCACTGCGGCTCCTGC
6:31497155:C:T:A	ACTGGCCGCTTGACGGACATTCAGCAGATGGGGCGCTGTGGGTGGCTTGGAGCACTCTGGTTGTAACTGAGGCAGGCACAGTGTTTAGGAAGCCTGTGCAGTAATCCAGACTGAAGGGAGGGGAAAGCCTAGACTAAGATTATGGCTGTGGGATTGAAATAGCGTTGAAGGAGCTGACTTTGACTCCCGGAGATGAAGGAGAAAGAGGAAATCAGAAGGGACCAAGGATGGTGAAGTTCTTAAGAGAAACTGAGGAGGAAGAGAGCACTGCGGCTCCTGC
6:31497155:C:T:R	ACTGGCCGCTTGACGGACATTCAGCAGATGGGGCGCTGTGGGTGGCTTGGAGCACTCTGGTTGTAACTGAGGCAGGCACAGTGTTTAGGAAGCCTGTGCAGTAATCCAGACTGAAGGGAGGGGAAAGCCTAGACTAAGACTATGGCTGTGGGATTGAAATAGCGTTGAAGGAGCTGACTTTGACTCCCGGAGATGAAGGAGAAAGAGGAAATCAGAAGGGACCAAGGATGGTGAAGTTCTTAAGAGAAACTGAGGAGGAAGAGAGCACTGCGGCTCCTGC
6:31497157:A:G:A	ACTGGCCGCTTGACGCATTCAGCAGATGGGGCGCTGTGGGTGGCTTGGAGCACTCTGGTTGTAACTGAGGCAGGCACAGTGTTTAGGAAGCCTGTGCAGTAATCCAGACTGAAGGGAGGGGAAAGCCTAGACTAAGACTGTGGCTGTGGGATTGAAATAGCGTTGAAGGAGCTGACTTTGACTCCCGGAGATGAAGGAGAAAGAGGAAATCAGAAGGGACCAAGGATGGTGAAGTTCTTAAGAGAAACTGAGGAGGAAGAGAGGACACTGCGGCTCCTGC
6:31497157:A:G:R	ACTGGCCGCTTGACGCATTCAGCAGATGGGGCGCTGTGGGTGGCTTGGAGCACTCTGGTTGTAACTGAGGCAGGCACAGTGTTTAGGAAGCCTGTGCAGTAATCCAGACTGAAGGGAGGGGAAAGCCTAGACTAAGACTATGGCTGTGGGATTGAAATAGCGTTGAAGGAGCTGACTTTGACTCCCGGAGATGAAGGAGAAAGAGGAAATCAGAAGGGACCAAGGATGGTGAAGTTCTTAAGAGAAACTGAGGAGGAAGAGAGGACACTGCGGCTCCTGC
6:31497178:C:T:A	ACTGGCCGCTTGACGTGGGTGGCTTGGAGCACTCTGGTTGTAACTGAGGCAGGCACAGTGTTTAGGAAGCCTGTGCAGTAATCCAGACTGAAGGGAGGGGAAAGCCTAGACTAAGACTATGGCTGTGGGATTGAAATAGTGTTGAAGGAGCTGACTTTGACTCCCGGAGATGAAGGAGAAAGAGGAAATCAGAAGGGACCAAGGATGGTGAAGTTCTTAAGAGAAACTGAGGAGGAAGAGAGGATGATGTGGTGGGAGACGTGTACACTGCGGCTCCTGC
6:31497178:C:T:R	ACTGGCCGCTTGACGTGGGTGGCTTGGAGCACTCTGGTTGTAACTGAGGCAGGCACAGTGTTTAGGAAGCCTGTGCAGTAATCCAGACTGAAGGGAGGGGAAAGCCTAGACTAAGACTATGGCTGTGGGATTGAAATAGCGTTGAAGGAGCTGACTTTGACTCCCGGAGATGAAGGAGAAAGAGGAAATCAGAAGGGACCAAGGATGGTGAAGTTCTTAAGAGAAACTGAGGAGGAAGAGAGGATGATGTGGTGGGAGACGTGTACACTGCGGCTCCTGC
6:31497949:C:A:A	ACTGGCCGCTTGACGGCGGGGATGGGGTGGTCGCGATGCAGGGAGGGCGACAGGGTCCAGGTCGTGCTCATAAGTTTGGAGCTGTACTCTCAGCTACTCGGGGCTGGTCCTTGATTTTGGCTGCGCTCGCGCACGCTCCACCTTTTCTGGCCGCCAGGTCCCGCCTTCTAAATTTCCCCAGGTCTCCAGGCCGCTAGAATTTTCTCTTCTGAACGTGGCCCCGCCCTCTCCACTCATGATTGGCCCTAAGTTCCGGGCCTCAGTTCACTGCGGCTCCTGC
6:31497949:C:A:R	ACTGGCCGCTTGACGGCGGGGATGGGGTGGTCGCGATGCAGGGAGGGCGACAGGGTCCAGGTCGTGCTCATAAGTTTGGAGCTGTACTCTCAGCTACTCGGGGCTGGTCCTTGATTTTGGCTGCGCTCGCGCACGCTCCCCCTTTTCTGGCCGCCAGGTCCCGCCTTCTAAATTTCCCCAGGTCTCCAGGCCGCTAGAATTTTCTCTTCTGAACGTGGCCCCGCCCTCTCCACTCATGATTGGCCCTAAGTTCCGGGCCTCAGTTCACTGCGGCTCCTGC
6:31498042:C:T:A	ACTGGCCGCTTGACGCCTTGATTTTGGCTGCGCTCGCGCACGCTCCCCCTTTTCTGGCCGCCAGGTCCCGCCTTCTAAATTTCCCCAGGTCTCCAGGCCGCTAGAATTTTCTCTTCTGAACGTGGCCCCGCCCTCTCCATTCATGATTGGCCCTAAGTTCCGGGCCTCAGTTTTCACTGGATAAGCGGTCGCTGAGCGGGGCGCAGGTGACTAAATTTCGACGGGGTCTTCTCACGGGTTTCATTCAGTTGGCCACTGCTGAGCACACTGCGGCTCCTGC
6:31498042:C:T:R	ACTGGCCGCTTGACGCCTTGATTTTGGCTGCGCTCGCGCACGCTCCCCCTTTTCTGGCCGCCAGGTCCCGCCTTCTAAATTTCCCCAGGTCTCCAGGCCGCTAGAATTTTCTCTTCTGAACGTGGCCCCGCCCTCTCCACTCATGATTGGCCCTAAGTTCCGGGCCTCAGTTTTCACTGGATAAGCGGTCGCTGAGCGGGGCGCAGGTGACTAAATTTCGACGGGGTCTTCTCACGGGTTTCATTCAGTTGGCCACTGCTGAGCACACTGCGGCTCCTGC
6:73978286:A:T:R:wC	ACTGGCCGCTTGACGTGGAAGGGGACCCCAACGGGTTGCCGCTGCTGGCTCCGGAAGCCTGCTTTTATTCTCTTATCTGGCCCCACCCACGTCCTGCTGATTGGTAGGGCCAAGTGGTCTGTTTTGGACAGGGCGCTGAATGGTGCGTTTACAATCCCTGAGCTAGACATAAAGGTTCTCCGGGTCCCCACTAGATTAACCAGATACAGAGTGTGGATACAAAGGTTCTCCAAGGCCCCACCAGAGCAGCTAGATACAGAGTGTTCACTGCGGCTCCTGC
7:44833526:C:A:A	ACTGGCCGCTTGACGTTTTGTATTTTTTTAAATAGAGACGGGGTTTCACCATGTTAGCCAGGATGGTCTCGATTTCCTGACCTCGTGATTCACCCACCTTGGCCTCCCAAAGTGCTGGGATTACAGGCGTGAGCCACCGAGCCTGGCCGAGACGGCGTTTTACCATGTTGGCCAGGCTGGTCTCAAACTCCTGACCTCAAGTGTTCCACCAGCCTCGGTCTCCCGAAGTGTTGGGATTACAGGCGTAAACCACAATGCCAGGCCACACTGCGGCTCCTGC
7:44833526:C:A:R	ACTGGCCGCTTGACGTTTTGTATTTTTTTAAATAGAGACGGGGTTTCACCATGTTAGCCAGGATGGTCTCGATTTCCTGACCTCGTGATTCACCCACCTTGGCCTCCCAAAGTGCTGGGATTACAGGCGTGAGCCACCGCGCCTGGCCGAGACGGCGTTTTACCATGTTGGCCAGGCTGGTCTCAAACTCCTGACCTCAAGTGTTCCACCAGCCTCGGTCTCCCGAAGTGTTGGGATTACAGGCGTAAACCACAATGCCAGGCCACACTGCGGCTCCTGC
7:44847477:A:G:A	ACTGGCCGCTTGACGGCAAAGGAAAGTACTGTTGTATAATGAAAACCGCAAACTGCAAGGGGCTCAGAAGATAACGGGCGTTCATTTCTAACCTGTGCAATCACCTAGAACAAATCGTGTGGTTCTGGTCTATAAAACCGTTCTTTGTCGCTCAAAAGACCACAAATACAAGCACCCTTTCGCAGAAACCCTCAAACTGACTGCCAGGGAGATTACGTAACCAAACATCGCCAAAGACTTATCTAACTTGTACAGCGGCAGCCTGCACTGCGGCTCCTGC
7:44847477:A:G:R	ACTGGCCGCTTGACGGCAAAGGAAAGTACTGTTGTATAATGAAAACCGCAAACTGCAAGGGGCTCAGAAGATAACGGGCGTTCATTTCTAACCTGTGCAATCACCTAGAACAAATCGTGTGGTTCTGGTCTATAAAACCATTCTTTGTCGCTCAAAAGACCACAAATACAAGCACCCTTTCGCAGAAACCCTCAAACTGACTGCCAGGGAGATTACGTAACCAAACATCGCCAAAGACTTATCTAACTTGTACAGCGGCAGCCTGCACTGCGGCTCCTGC
7:44848430:G:A:A	ACTGGCCGCTTGACGAAAGGCAAACCAATGAGATTGGACGCCTCGCAGACGAAAGCCAATAAAAATATCGCCCGCGAGCAAGGGAGGCGGGCCACTGGGAAGGACAGCAAAATTAGCTAATAAGGTGAAGCGATTGCAGACGCTGTGGCTTTCCCGCCCATTCGCGGCGTTGGTTTTCCCGCTTCTGAGACTTGTTTGGGGAGGTAAAGAGTGTTGGACGTGCTTCTCCTGGTGGGTTTTCACAGACTGTGAGGATTTATTCGTCCACTGCGGCTCCTGC
7:44848430:G:A:R	ACTGGCCGCTTGACGAAAGGCAAACCAATGAGATTGGACGCCTCGCAGACGAAAGCCAATAAAAATATCGCCCGCGAGCAAGGGAGGCGGGCCACTGGGAAGGACAGCAAAATTAGCTAATAAGGTGAAGCGATTGCAGGCGCTGTGGCTTTCCCGCCCATTCGCGGCGTTGGTTTTCCCGCTTCTGAGACTTGTTTGGGGAGGTAAAGAGTGTTGGACGTGCTTCTCCTGGTGGGTTTTCACAGACTGTGAGGATTTATTCGTCCACTGCGGCTCCTGC
7:44849909:G:A:A	ACTGGCCGCTTGACGTTTTGTATTTTTAGTAGAAATAGGGTTTCACCATGTTGGCCAGGCTGGTCTTGAACTCCTGACCTCAAGTGATCCTCTCGCCTCAGCCTCCTAAAGTGCTGGGATTACAGGCGTGAGCCACCGCACCTGGCCTGTTTCCACAATTAAAAAAGGCCCATCACCCTATCATGATCATCTCTATTACAGTCTGGACAATATGAGCTTTCTGGGAGAGCCAGCTTCATTTCATAACTGAAGAAATGGGCTTAGGCACTGCGGCTCCTGC
7:44849909:G:A:R	ACTGGCCGCTTGACGTTTTGTATTTTTAGTAGAAATAGGGTTTCACCATGTTGGCCAGGCTGGTCTTGAACTCCTGACCTCAAGTGATCCTCTCGCCTCAGCCTCCTAAAGTGCTGGGATTACAGGCGTGAGCCACCGCGCCTGGCCTGTTTCCACAATTAAAAAAGGCCCATCACCCTATCATGATCATCTCTATTACAGTCTGGACAATATGAGCTTTCTGGGAGAGCCAGCTTCATTTCATAACTGAAGAAATGGGCTTAGGCACTGCGGCTCCTGC
7:44854074:G:A:A	ACTGGCCGCTTGACGCTGGGACTACAGGCCCCCGCTACCACGCCCAGCTAATTTTTTTTTGTATTTTTAGTAGAGACGGGGTTTCACCGTGTTAGCCAGGATGGTCTCGATATCCTGACCTCGTGATCCACCCGCCTTGACCTCCCAAAGTGCTGGGATTACAGGCGTGAGCCACCGCGCCCGGCCTCTTTTGGCTACTTTTGTAAAGGATAGCCAAATTCTCCTTTTTAAAGTACAGTCATGCATTGCTTACTGATGGGGATACCACTGCGGCTCCTGC
7:44854074:G:A:R	ACTGGCCGCTTGACGCTGGGACTACAGGCCCCCGCTACCACGCCCAGCTAATTTTTTTTTGTATTTTTAGTAGAGACGGGGTTTCACCGTGTTAGCCAGGATGGTCTCGATATCCTGACCTCGTGATCCACCCGCCTTGGCCTCCCAAAGTGCTGGGATTACAGGCGTGAGCCACCGCGCCCGGCCTCTTTTGGCTACTTTTGTAAAGGATAGCCAAATTCTCCTTTTTAAAGTACAGTCATGCATTGCTTACTGATGGGGATACCACTGCGGCTCCTGC
7:44858152:G:A:A	ACTGGCCGCTTGACGAAACATTGTATTTTCTGGAACCTGAATGAATGTTGACTGATACAGCATATGATTTTGTTTTGTTTTGTTTTTAAACTTTCTCTTATCAAAAACTTTAAGCTCATATGAAAGTAAAACAAATAGTACAGTGAACCTGGCATCACTCAGCTACAATAATATCTCATGGCCTCTTTTACTTTATTTTATATTCTCATTTATTTTGCCCCATTTTCAACTGGGTATGTTGAAGTAAATTTAAAGTAAATTGGCACACTGCGGCTCCTGC
7:44858152:G:A:R	ACTGGCCGCTTGACGAAACATTGTATTTTCTGGAACCTGAATGAATGTTGACTGATACAGCATATGATTTTGTTTTGTTTTGTTTTTAAACTTTCTCTTATCAAAAACTTTAAGCTCATATGAAAGTAAAACAAATAGTGCAGTGAACCTGGCATCACTCAGCTACAATAATATCTCATGGCCTCTTTTACTTTATTTTATATTCTCATTTATTTTGCCCCATTTTCAACTGGGTATGTTGAAGTAAATTTAAAGTAAATTGGCACACTGCGGCTCCTGC
7:44864065:A:G:A	ACTGGCCGCTTGACGGAGATAGGGTTTTACCATATTAGCCTGGTCTTCAACTCCTGAGCTCAGGTAATCCACCTGCCTCAGCCTCCCAAATTGCTGGGATTACAGGTATAATTTACTCTTTTTAAACTAGCAGTCTCCAGTGTTTTTGGCACCAGGGACCGATTTCATGGAAGACAAATTTTCCATGTCCTAGGCGGGGGGATGGTTTGGGGATGATTCAAACGCATTACATTTATTGTGCAATTTATTATTATTACATTGTGATCACTGCGGCTCCTGC
7:44864065:A:G:R	ACTGGCCGCTTGACGGAGATAGGGTTTTACCATATTAGCCTGGTCTTCAACTCCTGAGCTCAGGTAATCCACCTGCCTCAGCCTCCCAAATTGCTGGGATTACAGGTATAATTTACTCTTTTTAAACTAGCAGTCTCCAATGTTTTTGGCACCAGGGACCGATTTCATGGAAGACAAATTTTCCATGTCCTAGGCGGGGGGATGGTTTGGGGATGATTCAAACGCATTACATTTATTGTGCAATTTATTATTATTACATTGTGATCACTGCGGCTCCTGC
7:44877441:A:G:A	ACTGGCCGCTTGACGAGAACTTCAAAAAAAGAAGTCCAGATACACTGACGATCTTAGTTACTATTCAAATATTGGTAAGTCATTGAAAAATAACTCAGATTTACTTGTCTACCGAAACGTGCAAAACCATGGACTCTTTGTAAGTACGTCCCATACTGACTTAAAGCCAGTTTCTAGACTTTTTGGTCAACCTACTGACTTTTAGAAATTCAGAGAGTAGGCTAGGCGTGATGGCTCATGCCTGTAATTCCAGCATTTTGGGAAGCACTGCGGCTCCTGC
7:44877441:A:G:R	ACTGGCCGCTTGACGAGAACTTCAAAAAAAGAAGTCCAGATACACTGACGATCTTAGTTACTATTCAAATATTGGTAAGTCATTGAAAAATAACTCAGATTTACTTGTCTACCGAAACGTGCAAAACCATGGACTCTTTATAAGTACGTCCCATACTGACTTAAAGCCAGTTTCTAGACTTTTTGGTCAACCTACTGACTTTTAGAAATTCAGAGAGTAGGCTAGGCGTGATGGCTCATGCCTGTAATTCCAGCATTTTGGGAAGCACTGCGGCTCCTGC
7:44886297:G:A:A	ACTGGCCGCTTGACGGAGTTAGTGCCTACCCCAGAGTCTGGAGCCACCGTATGTGATCAGGTTCACATTTTGGAAAGATCACTGTGGGAACAATATAGAAAGAAGATGATTTAGGATGAGGTTAGATTTGGGATCCAGAAATCAGTTAACTGTCCCCACAGTTAGCCATATTAAAGTGGTTAAGGAAATTGACTGCCAATCTTTAGTTTCTTTATCAATAAAATGAATAATTCCTATGAGGTCTTTTTGTTGTAAGCATTGAGGTCACTGCGGCTCCTGC
7:44886297:G:A:R	ACTGGCCGCTTGACGGAGTTAGTGCCTACCCCAGAGTCTGGAGCCACCGTATGTGATCAGGTTCACATTTTGGAAAGATCACTGTGGGAACAATATAGAAAGAAGATGATTTAGGATGAGGTTAGATTTGGGATCCAGAGATCAGTTAACTGTCCCCACAGTTAGCCATATTAAAGTGGTTAAGGAAATTGACTGCCAATCTTTAGTTTCTTTATCAATAAAATGAATAATTCCTATGAGGTCTTTTTGTTGTAAGCATTGAGGTCACTGCGGCTCCTGC
7:44887228:G:A:A	ACTGGCCGCTTGACGCTAGTAAGGATATAAAATGGTATAAATGCTTTGGGAAACAGTTTGGCAGTTTCTTATATACCTTTCATAAAATAAGACCCAACATTTCCACTTTTTTTTTTTTTTTGAGCAGTCTTGCTCTGTTACCCAGGTTGGGGTGCAGTGGAACAATCTTGGCTCACTGCAACCTCTGCCTCCTGGGTTCAAGCAATTCTCCTGCTTCAGCCTCCTAAGTAGCTGGGACTATAGCCATACCCAGCTCATTTTTTGTCACTGCGGCTCCTGC
7:44887228:G:A:R	ACTGGCCGCTTGACGCTAGTAAGGATATAAAATGGTATAAATGCTTTGGGAAACAGTTTGGCAGTTTCTTATATACCTTTCATAAAATAAGACCCAACATTTCCACTTTTTTTTTTTTTTTGAGCAGTCTTGCTCTGTTGCCCAGGTTGGGGTGCAGTGGAACAATCTTGGCTCACTGCAACCTCTGCCTCCTGGGTTCAAGCAATTCTCCTGCTTCAGCCTCCTAAGTAGCTGGGACTATAGCCATACCCAGCTCATTTTTTGTCACTGCGGCTCCTGC
8:104033342:NA:NA	ACTGGCCGCTTGACGGGCAGTGGCAGCGGCTGCGGCTGCGCAGTGGCGCGGGCGTAGGCGGAGCAGCGCGCGCCGCGGTCAGCTGACTGCTGGGCTGGCACGTGACTTGTTCTGTGTTCGCTTGGGTAGAGGAAGCCGTGAGGCCGGAGCTTAGGTCGGGAAGGGATGGATCGCTGAGCCGATAGCGTCCGCTAGGCTGTCTGCCTCGGTACCTGTTACTGCTGCTACTTCCTCGTTTGACACCTTCCTGGGTCAGTGAGCGATGCACTGCGGCTCCTGC
8:124161495:NA:NA	ACTGGCCGCTTGACGGCAGAAACCGTTCTCTGGAACAGTGCAGATTGCAGATTACGTTTACTACCTCCGCCATGTCCCGCCCTTCAGATGTTTGAAGATGACTCTTAGATTCCAGTCCCCCACCAGTTCAAATTAGTCATTGGTGATTAGTCACATTACTTTAATGACTCATTGAGCTAAAACTATGAGGTAAAACCATTAGCTAAAGCTTTTCAGAGAGGTAAAAGGCAGACATCTTACCGATTTAATGAGACTCCCAGCATTCCACTGCGGCTCCTGC
8:129557817:C:A:A	ACTGGCCGCTTGACGATGAATCATGTTTTTTTAAAATTATTTTATGATATGGCAAAATTACCACTATTAAAGGTGAGTGAAAGTACAACATATCAAATCATATATGAAATAATTTAATTTGCAAAAATAAAAATAAAATAAAATGCATACTGTGCTCCACTGTATATTACCTGTGTGACTTTGTACATGTCAGTTAACTTTTGAACATCAGTTTCCACAGCTGTCAAGTAGAGATCATAATACTTGCCATGCCTTTCCTAAAGGGCACTGCGGCTCCTGC
8:129557817:C:A:R	ACTGGCCGCTTGACGATGAATCATGTTTTTTTAAAATTATTTTATGATATGGCAAAATTACCACTATTAAAGGTGAGTGAAAGTACAACATATCAAATCATATATGAAATAATTTAATTTGCAAAAATAAAAATAAAATCAAATGCATACTGTGCTCCACTGTATATTACCTGTGTGACTTTGTACATGTCAGTTAACTTTTGAACATCAGTTTCCACAGCTGTCAAGTAGAGATCATAATACTTGCCATGCCTTTCCTAAAGGGCACTGCGGCTCCTGC
8:129559129:C:T:A	ACTGGCCGCTTGACGTGTAAGTACAAGTCAATGAGGGAAAAATAGAACCATTGTCTTCTATCAAGGATTTATTTAAACAGAAAGAATAAAAGCTCAGATAACTAGCCATGAAAACAGTAACCACTCAGCTTCCAGAAAATGGTTTGCTCCCTGATGAGTCTCCCATCAACTTCAGTCAACAGTGCAATCCCACGGCACATTAAGTGGAGAATATGATCCAAAAGAAACACTATCAGTAGGTGCATACTCAATTGTTCTGATTAAACACTGCGGCTCCTGC
8:129559129:C:T:R	ACTGGCCGCTTGACGTGTAAGTACAAGTCAATGAGGGAAAAATAGAACCATTGTCTTCTATCAAGGATTTATTTAAACAGAAAGAATAAAAGCTCAGATAACTAGCCATGAAAACAGTAACCACTCAGCTTCCAGAAAACGGTTTGCTCCCTGATGAGTCTCCCATCAACTTCAGTCAACAGTGCAATCCCACGGCACATTAAGTGGAGAATATGATCCAAAAGAAACACTATCAGTAGGTGCATACTCAATTGTTCTGATTAAACACTGCGGCTCCTGC
8:129560058:C:T:A	ACTGGCCGCTTGACGAGTGTGAAAACTAAGTGAGACTGCAGAAAGAACAAAGGGGAGTTGTTAGCTGTTCACTCACAGAATGTTGCACATACTTCTGCAGGGTCAAAAGAAATAAGCGAGGACAGTCCAAAGAGTTCCGTGTGTTTAGATGAGGTCACACAGATAGTAAGTGCCAGGCTAGGACTGAACACATCGCAGGATCTGTTAAACACTCAACCAAATGCCCACATACTTCCACTTTATCTTCATTGATCCTCATAACTAACACTGCGGCTCCTGC
8:129560058:C:T:R	ACTGGCCGCTTGACGAGTGTGAAAACTAAGTGAGACTGCAGAAAGAACAAAGGGGAGTTGTTAGCTGTTCACTCACAGAATGTTGCACATACTTCTGCAGGGTCAAAAGAAATAAGCGAGGACAGTCCAAAGAGTTCCGCGTGTTTAGATGAGGTCACACAGATAGTAAGTGCCAGGCTAGGACTGAACACATCGCAGGATCTGTTAAACACTCAACCAAATGCCCACATACTTCCACTTTATCTTCATTGATCCTCATAACTAACACTGCGGCTCCTGC
8:129561562:C:T:A	ACTGGCCGCTTGACGCTGGGAACGCAAATGTTCAGAAAATTTATGGTAAGGCTTGAATGTGCCTTCCAAAGTTCATGTGTTGGAAACTTAATCCCCAATGCAGCGGTGTTGACAGGTAGAACCCTTAAGAGATGATTAGTTCATGAGGGCTCTGCCCTTACAAATGGATTAATGGTGTTATCATGGGAGAGGGTTATCAATAGAATGGGTTCTAATAAAATGATGATTTTCTCTTTTCCTTTCACATGCACATGCTCTCTTGCCCCACTGCGGCTCCTGC
8:129561562:C:T:R	ACTGGCCGCTTGACGCTGGGAACGCAAATGTTCAGAAAATTTATGGTAAGGCTTGAATGTGCCTTCCAAAGTTCATGTGTTGGAAACTTAATCCCCAATGCAGCGGTGTTGACAGGTAGAACCCTTAAGAGATGATTAGCTCATGAGGGCTCTGCCCTTACAAATGGATTAATGGTGTTATCATGGGAGAGGGTTATCAATAGAATGGGTTCTAATAAAATGATGATTTTCTCTTTTCCTTTCACATGCACATGCTCTCTTGCCCCACTGCGGCTCCTGC
8:129563195:T:C:A	ACTGGCCGCTTGACGTGAATCATTTTAAGGTAGCCAATATTGCATAGAAATAAAATGTTTATGGGTTTAGCAAAGTTACAATTGACTTTCTCTTTGACCCATTAATTCTATTTCTAGAAATCTACCCTACAGAAACATTCGCAAAAGCATGAGATGACAAATGTGTAAGGTCATTCATTATAGCATTATTCATAAATCAAAACATTAAAAACAACTCAAGTGTTCAGCAATGGGGAACAGTTAAATAAACTGACACACAATGGAGCACTGCGGCTCCTGC
8:129563195:T:C:R	ACTGGCCGCTTGACGTGAATCATTTTAAGGTAGCCAATATTGCATAGAAATAAAATGTTTATGGGTTTAGCAAAGTTACAATTGACTTTCTCTTTGACCCATTAATTCTATTTCTAGAAATCTACCCTACAGAAACATTTGCAAAAGCATGAGATGACAAATGTGTAAGGTCATTCATTATAGCATTATTCATAAATCAAAACATTAAAAACAACTCAAGTGTTCAGCAATGGGGAACAGTTAAATAAACTGACACACAATGGAGCACTGCGGCTCCTGC
8:129565021:C:T:A	ACTGGCCGCTTGACGGTCAGCACAAAAACTGAAAATTGCAAAGAGTCAAATGTATCCTTACAAAGTCCCATTTTGGAAGGAGCTTTCTTGTAGCCCAATACACTGTCTCTCAGTAAGCCCATCACAGCCAGTTTCTCCATAGAGTTGTGATCAGATCACTATTTGAGAAATATGAAGCAGTTAACAATTGGAGGTGATGTTGTTCAAAGACAGCATGCTCTGAGATGCTCCCACTCTGGGGGGCATGTGGGGACTGACACCAATGCACTGCGGCTCCTGC
8:129565021:C:T:R	ACTGGCCGCTTGACGGTCAGCACAAAAACTGAAAATTGCAAAGAGTCAAATGTATCCTTACAAAGTCCCATTTTGGAAGGAGCTTTCTTGTAGCCCAATACACTGTCTCTCAGTAAGCCCATCACAGCCAGTTTCTCCACAGAGTTGTGATCAGATCACTATTTGAGAAATATGAAGCAGTTAACAATTGGAGGTGATGTTGTTCAAAGACAGCATGCTCTGAGATGCTCCCACTCTGGGGGGCATGTGGGGACTGACACCAATGCACTGCGGCTCCTGC
9:79852909:NA:NA	ACTGGCCGCTTGACGCTTTGATGGGAATGGACTGGAGTCAGAAATGCAAAGTGAAGTTGTCTTCATTAATTTTTTAAATCATTTTCAATTTTTAAAATCCTTCACAATTTTACTGATCGCTGACTTTTTTCTTTTTTTTTTAATGCAGATTTGAAACTAAAATAGATTCATTTCATATTACTGGCTTACCAGATAATTCAGAAAAACCCCGCCTCCTGTCTTCATTGGATGATGCAATGTCACTTTTCCAAATTACATTTGAGATCACTGCGGCTCCTGC
GATA2_3q21_271	ACTGGCCGCTTGACGTTCCATTGAGACCGGAATTCATGCAATGTTCTGTATCCTGATGTGGTAAAGCAGGCTGCCCGCGGGGGCGCAAGGGGATGTGAAGGCCTGGGGATGGTGAGGCAGCCTCCAGGCCCTGCAGCAGGGGCTTCTGCCACCCCCCCTCGCCCACGGGCTCCGGAAGGCCCATCTGACAGGAGCAGGGCCCTGATAAGCACCACCTGACCAGGAGGCCCCCGGCAGAGAGATTAATGCACAAATTGTCAACAACCACTGCGGCTCCTGC
GATA2_3q21_300	ACTGGCCGCTTGACGGCGGTTGACCAGAATTCTGAAATAATTCCATTGAGACCGGAATTCATGCAATGTTCTGTATCCTGATGTGGTAAAGCAGGCTGCCCGCGGGGGCGCAAGGGGATGTGAAGGCCTGGGGATGGTGAGGCAGCCTCCAGGCCCTGCAGCAGGGGCTTCTGCCACCCCCCCTCGCCCACGGGCTCCGGAAGGCCCATCTGACAGGAGCAGGGCCCTGATAAGCACCACCTGACCAGGAGGCCCCCGGCAGAGACACTGCGGCTCCTGC
GATA2_95:A	ACTGGCCGCTTGACGTTCTTAGCATTTTACGCATTATTTGCAGAGTGGAGGGTATTAGAAATTTCAAAACAGCCCAGCGAGAGGCAGGACTGAGCTGAGGAGACTCTAAAAACTCGCAGAGTCCAGAAACAGATACACGAAGTTTCCTTATCTTCAGGCTGCAGATGTCCGGATAGGAAACTCCGGCAGGAGATCCGAAAGGGCATTTTTTTAAAATCACTCAAATGAAAATACACAGTATAGGTGACTCCATGGAAAAATAATACACTGCGGCTCCTGC
GATA2_95:R	ACTGGCCGCTTGACGTTCTTAGCATTTTACGCATTATTTGCAGAGTGGAGGGTATTAGAAATTTCAAAACAGCCCAGCGAGAGGCAGGACTGAGCTGAGGAGACTCTAAAAACTCGCAGAGTCCGGAAACAGATACACGAAGTTTCCTTATCTTCAGGCTGCAGATGTCCGGATAGGAAACTCCGGCAGGAGATCCGAAAGGGCATTTTTTTAAAATCACTCAAATGAAAATACACAGTATAGGTGACTCCATGGAAAAATAATACACTGCGGCTCCTGC
GFI1B:A	ACTGGCCGCTTGACGCCCTGCCTTCCCATCCCTGCTGGCTCGTGGGATGTCTACGGGGCTTGCCTGGCACCCCCGGCCCTCCTCTGCACTCCTCAGGAAGGAAGGTTCAGGATCCCTGAGCTCAGCCTCCCCAAGGCAGTTCTTTAGAAGCCTACAATCTTAGCTGGAAACCGTCACGGTTAAGGGTTTCCTCCCGGTGGCTCCCCAGCGCCCCTCAGCCCGGCCTGAGACTTATCACTGCCCCCCAGCTGGTGCCCCCCTCCTCCACTGCGGCTCCTGC
GFI1B:R	ACTGGCCGCTTGACGCCCTGCCTTCCCATCCCTGCTGGCTCGTGGGATGTCTACGGGGCTTGCCTGGCACCCCCGGCCCTCCTCTGCACTCCTCAGGAAGGAAGGTTCAGGATCCCTGAGCTCAGCCTCCCCAAGGCAGCTCTTTAGAAGCCTACAATCTTAGCTGGAAACCGTCACGGTTAAGGGTTTCCTCCCGGTGGCTCCCCAGCGCCCCTCAGCCCGGCCTGAGACTTATCACTGCCCCCCAGCTGGTGCCCCCCTCCTCCACTGCGGCTCCTGC
ORF13850:678:0-250	ACTGGCCGCTTGACGATGAAGGTCCTCATCCTCGCCTGCCTGGTGGCTCTTGCTCTTGCAAGGGAGACCATAGAAAGCCTTTCAAGCAGTGAGGAATCTATTACAGAATACAAGCAGAAAGTTGAGAAGGTTAAACATGAGGACCAGCAGCAAGGAGAGGATGAACACCAGGATAAAATCTACCCCTCTTTCCAGCCACAGCCTCTGATCTATCCATTCGTTGAACCTATCCCCTATGGTTTTCTTCCACAAAACATTCTGCCTCCACTGCGGCTCCTGC
ORF13943:1518:100-350	ACTGGCCGCTTGACGTCTTTGACCAATTCCGAGAGTGGCCTGACGGCTATGTGCGCTTCATCTACAGCAGCGATGAGAAGAAGGCACAGCGTCACCTGAGCGGCTGGGCCATGCGCAACACCAACAACCACAATGGCCACATCCTCAAGAAGTCGTGCCTGGGTGTGGTGGTGTGTACACAGGCCTGCACCCTGCCCGACGGTTCCCGCCTGCAGCTGAGGCCGGCCATCTGCGACAAGGCACGGCTGAAACAGCAGAAGAAGGCCACTGCGGCTCCTGC
ORF13943:1518:400-650	ACTGGCCGCTTGACGGCGGATACCCCGTAACCAACTTTTGGCGGCTTGATGGCAACGCGATCTTTTTTCAGGCCAAGGGAGTTCATGATCATCCAAGACCAGAGAGCAAATCAGAGACAGAAGCTAGAAGAAGCGCCATCAAGAGACAAATGGCCTCTTTCTACCAACCCCAGAAAAAGAGAATTCGAGAATCCGAGGCAGAAGAAAATCAAGACAGCAGTGGTCATTTCAGCAACATACCTCCCTTGGAAAATCCAGAAGACTTCACTGCGGCTCCTGC
ORF52579:291:0-250	ACTGGCCGCTTGACGATGGACAAACAATCCAGTGCCGGCGGGGTGAAGAGGAGCGTCCCCTGTGATTCCAACGAGGCCAACGAGATGATGCCGGAGACCTCGAGTGGGTACTCAGACCCGCAACCTGCTCCGAAAAAACTAAAAACATCTGAGTCCTCGACCATACTAGTGGTTCGCTACAGGAGGAACTTTAAAAGAACATCTCCAGAGGAACTGGTGAATGACCACGCCCGAAAGAACAGAATCAACCCCCTCCAAATGGAGGCACTGCGGCTCCTGC
ORF52740:1728:1100-1350	ACTGGCCGCTTGACGCTTGGCGCCCCCCTCCACCCGCACCAGCCACTCCCTGCCTGAGTCCTCAGTGCCATCCACCGTGGGCTGCTCCTCCCAGCACACACCGCTGCACAGGCTGAGCCTGGAGAGCAGCCCAGATGCCCCTGACCACACTTCGGAAACATCACACTCGCCCCTCTATGCCGACCCCTACACACCACCCGCCACCTCCCACCGCAGGGTCACAGATGTCCGGGGCCTGGAGGAGTTCCTCAGCGCCATGCAGAGTCACTGCGGCTCCTGC
ORF52740:1728:1400-1650	ACTGGCCGCTTGACGGCCTGCCTCTGACCCTCGCTCCTGCTCCTCCGGCCCCGCTGGCCCCTACTTGCTCTCCAAGAAGGGAGCCCTGCAGTCCAGAGCCGCTCAGAGACACCGGGGCTCAGCCAAGGATGGGGGGCCGCAGCCCCCAGATGCCCCTCAGCTTGTCTCCTCTGCCAGGGAAGGTTCGCCCGAACCCTGGCTGCCTCTGACAGATGGTCGGTCCCCCAGGAGGAGCCGGGACCCCGGCTACGACCACCTCTGGGACCACTGCGGCTCCTGC
ORF52740:1728:200-450	ACTGGCCGCTTGACGGAACCAGCGAGAAAACCTGGAGCAGCCATTCCTGAGTGTGTTCAAGAAGGGGCGGCGGAGGGTGCCTGTGAGGAACCTGGGAAAAGTTGTGCATTACGCCAAGGTCCAGCTGCGGTTCCAGCACAGCCAGGATGTCAGCGACTGCTACCTGGAGCTATTCCCCGCCCACCTGTACTTCCAGGCCCACGGCTCGGAAGGACTCACATTTCAGGGGCTGTTACCGCTGACGGAGCTGAGTGTCTGCCCGCTCCACTGCGGCTCCTGC
ORF52785:1383:1100-1350	ACTGGCCGCTTGACGCTGTGGGGAGGAGCTGCCCTGGGATGAGCTCGATTTAGGCTTGGACGAGGACCTGGAGCCCGAGACTAGCCCGCTGGAGACCTTCCTGGCCTCTCTGCACATGGAGGACTTTGCCGCCCTCCTGCGGCAGGAGAAGATCGACCTCGAGGCTTTGATGCTGTGCTCTGACCTCGACCTCCGCAGCATCAGCGTCCCACTGGGGCCCCGAAAGAAGATCTTGGGGGCCGTGAGGAGGCGGCGGCAGGCGATGCACTGCGGCTCCTGC
ORF52800:1101:500-750	ACTGGCCGCTTGACGAACTGCAACTCAGAAACTTCTCAGGACTGACAAACTGGAGGTATGCAGGGAGTTCCAGCGAGGAAACTGTGCCCGGGGAGAGACCGACTGCCGCTTTGCACACCCCGCAGACAGCACCATGATCGACACAAGTGACAACACCGTAACCGTTTGTATGGATTACATAAAGGGGCGTTGCATGAGGGAGAAATGCAAATATTTTCACCCTCCTGCACACTTGCAGGCCAAAATCAAAGCTGCGCAGCACCAACACTGCGGCTCCTGC
ORF52828:2217:0-250	ACTGGCCGCTTGACGATGGAGCCCAAACCTGCAACCAAGAAGGCTACACGAACAAAGGCTATTTCTGAAGATTTATCACAGGAGGCCATACTAGAGAAACTTACAGAGAATGGTCTGTGGGATTCCAGAATGGAAGGGTTATGGAAATGGAATGATAGGATATTGAGATTACAAAATAATCAGGAGAATCATTTGAGTCAAAGAATAATTCCACTCAAGAAGACTCCCACTAGTCAAAGAGGCTTTAGATTTGAATCTATTCTTACACTGCGGCTCCTGC
ORF52828:2217:1200-1450	ACTGGCCGCTTGACGCCCTATAAATGTAATGAATGTGGGAAAGCATTCATTAATTATTCATGCCTTACTGTACACCACAGAATGCATACAGGAGAGAAACCTTATAAATGTACTGAATGTGGAAAGGCCTTCATGCGTTCTTCTTCTCTAATTATACATCAGCGTATTCATACTGAAGAGAAACCTTATCTGTGCAATGAATGTGGGGAGTCTTTCAGAATAAAATCACACTTAACTGTACATCAGAGAATTCACACTGGAGAGACACTGCGGCTCCTGC
ORF52828:2217:1900-2150	ACTGGCCGCTTGACGCCTTCAGGAGGGGTTCTTACCTTACAGTGCATTGGAGAACACACACTGGAGAAAAACCCTACACCTGTAAGGAATGTGGAAAGGGTTGTATTACTCTATCACAGCTAACCCTACATCAGAGAATTCATACTGGGGAGAGGCCCTATAAATGTGAAGAATGTGGAAAAGCCTTCAGAACTAACTCAGACTTTACTGTACACTTGAGGATGCATACTGGAGAAAAACCCTATAAATGTAATGAATGTGGAAACACTGCGGCTCCTGC
ORF52828:2217:200-450	ACTGGCCGCTTGACGCAAGAAGACTCCCACTAGTCAAAGAGGCTTTAGATTTGAATCTATTCTTATTCCAGAACCAGGCATTGCCACAGAAGAGCTTCACAGCAGATGCCAAACACAAGAGGAAAATTTCACAGAGAATTTAAATTTGATTACAGATACCCATTTGGGGAAGATAATTTGCAAGGAGATGAAAGGCAGCAAAGCCATAAGGCAGACTTCAGAACTAACTTTGGGGAAAAAATCCAATAATAAGGAAAAACCCTACCACTGCGGCTCCTGC
ORF52897:2670:1000-1250	ACTGGCCGCTTGACGAGCACTTAGTCCAGGCCACGCCCGAGAACCTCCAGGAGGCCAGGACGTTTGTGAAGAGCATGGAGGATAAAGGAATGACCAACATCAATGACGGGCTGCTGAGGGGCATCAGTATGCTGAACAAGGCCCGAGAGGAGCACAGAATCCCAGAGAGGAGCACCTCCATTGTCATCATGCTGACTGATGGGGATGCCAATGTTGGTGAGAGCAGACCCGAAAAAATCCAAGAGAATGTGCGGAATGCCATCGGCACTGCGGCTCCTGC
ORF52897:2670:1300-1550	ACTGGCCGCTTGACGACTTCCTGGAGAACATGGCCCTGGAGAACCATGGGTTTGCCCGGCGCATTTATGAGGACTCTGATGCCGATTTGCAGTTGCAGGGCTTCTATGAGGAGGTGGCCAACCCACTGCTGACGGGTGTGGAGATGGAGTACCCCGAGAACGCTATCCTGGACCTCACCCAGAACACTTACCAGCACTTCTACGATGGCTCTGAGATCGTGGTGGCCGGGCGCCTGGTGGACGAGGACATGAACAGCTTTAAGGCCACTGCGGCTCCTGC
ORF52897:2670:400-650	ACTGGCCGCTTGACGAGTTGGAGAAGTTCACAGTCTCGGTCAACGTGGCTGCAGGCAGCAAAGTCACCTTCGAGCTAACCTACGAGGAGCTGCTGAAGAGGCACAAGGGCAAGTACGAGATGTACCTCAAGGTCCAGCCTAAGCAACTGGTCAAACACTTTGAGATCGAGGTAGACATCTTCGAGCCTCAGGGAATCAGCATGCTGGATGCTGAGGCCTCTTTCATCACCAACGACCTCCTGGGAAGCGCCCTCACCAAGTCCTTCACTGCGGCTCCTGC
ORF52897:2670:700-950	ACTGGCCGCTTGACGGTTCATGCCCAACCTGTACAGACTCCCTCCTCAATGGAGATTTCACTATCACCTATGACGTGAACAGAGAATCTCCTGGCAACGTGCAGATAGTCAATGGCTACTTCGTGCACTTCTTTGCACCTCAAGGCCTTCCAGTGGTGCCTAAGAACGTGGCCTTTGTGATTGACATCAGCGGCTCCATGGCTGGTCGGAAATTAGAGCAGACAAAGGAGGCCCTTCTCAGAATCCTGGAAGATATGCAAGAGGACACTGCGGCTCCTGC
ORF52912:1533:800-1050	ACTGGCCGCTTGACGCCCCAACAAGGTAGAGTTCATCAAGAACTCGCTCAACATCATTGACTTTGTGGCCATCCTGCCCTTCTACCTGGAGGTGGGGCTGAGCGGCCTGTCCTCCAAGGCAGCCAAGGACGTGCTGGGCTTCCTGCGCGTCGTCCGCTTCGTGCGCATCTTGCGCATCTTTAAGCTGACCCGCCACTTTGTGGGCCTGCGGGTCCTGGGCCACACGCTCCGAGCCAGCACCAACGAGTTCCTGCTGCTCATCATCCACTGCGGCTCCTGC
ORF52912:1533:900-1150	ACTGGCCGCTTGACGAAGGCAGCCAAGGACGTGCTGGGCTTCCTGCGCGTCGTCCGCTTCGTGCGCATCTTGCGCATCTTTAAGCTGACCCGCCACTTTGTGGGCCTGCGGGTCCTGGGCCACACGCTCCGAGCCAGCACCAACGAGTTCCTGCTGCTCATCATCTTCCTGGCCTTGGGCGTGCTGATCTTCGCCACCATGATCTACTACGCCGAGAGGATAGGGGCACAGCCCAATGACCCCAGCGCCAGTGAGCACACGCACTCACTGCGGCTCCTGC
ORF52955:750:200-450	ACTGGCCGCTTGACGGTGTGATCTCTACCCATGTTGCCTGTGTGATTATAAGCTTTACTGTCTGCGACCATCTCTCAGAAGTTTGGAGAGGAAAGCCATCAGAGCCATAGAAGATGAGAAGCGAGAGCTTGCCAAACTGAGAAGAACAACAAATAGAATTCTGGCTTCCTCCTGCTGTAGCAGTAACATTTTAGGATCGGTGAATGTATGCGGTTTTGAACCCGATCAAGTCAAAGTTCGAGTGAAGGATGGAAAGGTATGTGTGCACTGCGGCTCCTGC
ORF52955:750:500-750	ACTGGCCGCTTGACGCTACATGAACATCTGCAAAGAGTTCAGCTTGCCGCCCTGTGTGGATGAGAAGGATGTAACATACTCCTATGGGCTCGGCAGCTGTGTCAAGATCGAGTCTCCTTGCTACCCTTGCACTTCTCCTTGCAGCCCGTGCAGCCCGTGCAACCCCTGCAACCCCTGCAGCCCCTGCAACCCGTGCAGCCCATATGATCCTTGCAACCCGTGTTATCCCTGTGGAAGCCGATTTTCCTGTAGGAAGATGATTTTGCACTGCGGCTCCTGC
ORF52983:2079:1400-1650	ACTGGCCGCTTGACGCGCGACGTCTTCAATGGGTTTGGAAACAGAGGAACAGGAGCCCAGCATCATCGGGAAGCTGAAGGTCGCTGGCATGCTGGCAGTAGGCAAAGAAGTCAACCTGGTCCTACTGCTCAAAAACCTGAGCAGGGATACGAAGACAGTGACAGTGAACATGACAGCCTGGACCATCATCTACAACGGCACGCTTGTACATGAAGTGTGGAAGGACTCTGCCACAATGTCCCTGGACCCTGAGGAAGAGGCAGAACACTGCGGCTCCTGC
ORF52983:2079:1500-1750	ACTGGCCGCTTGACGCTGGTCCTACTGCTCAAAAACCTGAGCAGGGATACGAAGACAGTGACAGTGAACATGACAGCCTGGACCATCATCTACAACGGCACGCTTGTACATGAAGTGTGGAAGGACTCTGCCACAATGTCCCTGGACCCTGAGGAAGAGGCAGAACATCCCATAAAGATCTCGTACGCTCAGTATGAGAAGTACCTGAAGTCAGACAACATGATCCGGATCACAGCGGTGTGCAAGGTCCCAGATGAGTCTGAGGCACTGCGGCTCCTGC
ORF52983:2079:1800-2050	ACTGGCCGCTTGACGGTGCTGAACGAGGCTCGTGTGCGGAAGCCTGTGAACGTGCAGATGCTCTTCTCCAATCCACTGGATGAGCCGGTGAGGGACTGCGTGCTGATGGTGGAGGGAAGCGGCCTGCTGTTGGGTAACCTGAAGATCGACGTGCCGACCCTAGGGCCCAAGGAGGGGTCCCGGGTCCGTTTTGATATCCTGCCCTCCCGGAGTGGCACCAAGCAACTGCTCGCCGACTTCTCCTGCAACAAGTTCCCTGCAATCACACTGCGGCTCCTGC
ORF52983:2079:500-750	ACTGGCCGCTTGACGCACAAACCGAATTGGCATGATTGGCTGGAACTTTGGACAGTTTGAAGAAGACATTCTCAGCATCTGCCTCTCAATCTTGGATAGGAGTCTGAATTTCCGCCGTGACGCTGCTACTGATGTGGCCAGCAGAAATGACCCCAAATACGTTGGCCGGGTGCTGAGTGCCATGATCAATAGCAATGATGACAATGGTGTGCTTGCTGGGAATTGGAGCGGCACTTACACCGGTGGCCGGGACCCAAGGAGCTGGCACTGCGGCTCCTGC
ORF53038:867:400-650	ACTGGCCGCTTGACGACCATATCAACCTACCTGGTTTCAGTGGTCAGAACCCTCTCAGAGGGCCCAATGATGAAAGGTTTGGAGATCGTTTCCCTGCCATGTCTGATGCCTACGACCGGACTATGAGGCAGAGGGCTCTCAGTACCTGGAAACAAATGGGGGAGCAACGTGAGCTACAGGAAGGCACCTATGTGATGGTGGCAGGCCCCAGCTTTGAGACTGTGGCAGAATGTCGTGTGCTGCAGAAGCTGGGAGCAGACGCTGTCACTGCGGCTCCTGC
ORF53089:741:100-350	ACTGGCCGCTTGACGACCATCTCCTGAGGGACTGCATCAGCTGTGCCTCCATCTGTGGACAGCACCCTAAGCAATGTGCATACTTCTGTGAGAACAAGCTCAGGAGCCCAGTGAACCTTCCACCAGAGCTCAGGAGACAGCGGAGTGGAGAAGTTGAAAACAATTCAGACAACTCGGGAAGGTACCAAGGATTGGAGCACAGAGGCTCAGAAGCAAGTCCAGCTCTCCCGGGGCTGAAGCTGAGTGCAGATCAGGTGGCCCTGGTCACTGCGGCTCCTGC
ORF53114:2151:1400-1650	ACTGGCCGCTTGACGAGGTGGAGGGGGCCGCGTGGGGCTCCTTCAGAGAGAGGAGATGCAAGCTCAGCTGCGAGAGCTGGAGAGCAAGATCCTCACCCATGTGGCAGAGATGCAGGGCAAGTCGGCCAGGGAAGCCGCGGCCTCCCTGAGCCTGACGCTGCAGAAAGAAGGTGTGATTGGAGTGACAGAGGAGCAGGTGCACCACATCGTGAAGCAGGCCCTGCAGCGCTACAGTGAGGACCGCATCGGGCTGGCAGACTACGCCCACTGCGGCTCCTGC
ORF53361:1422:1100-1350	ACTGGCCGCTTGACGGGATGAGGCTAATAAAAGACTTTTGGATCAAAGGTATGGTAAGAGAGTGATTCAGAAGGCACTGGAAGAGATGGAAAGTAAGGAGTGGCTAGAGAAGAACTCAAAGAGCTGCCCATGTTGTGGAACTCCCATAGAGAAATTAGACGGATGTAACAAGATGACATGTACTGGCTGTATGCAATATTTCTGTTGGATTTGCATGGGTTCTCTCTCTAGAGCAAACCCTTACAAACATTTCAATGACCCTGGTCACTGCGGCTCCTGC
ORF53361:1422:200-450	ACTGGCCGCTTGACGTTGCTTTCTGCCTCCACTTGTGCTGAACTTTGAACTGCCACCAGATTATCCATCCTCTTCCCCACCTTCATTCACACTTAGTGGCAAATGGCTGTCACCAACTCAGCTATCTGCTCTATGCAAGCACTTAGACAACCTATGGGAAGAACACCGTGGCAGCGTGGTCCTGTTTGCCTGGATGCAATTTCTTAAGGAAGAGACCCTAGCATACTTGAATATTGTCTCTCCTTTTGAGCTCAAGATTGGTTCTCACTGCGGCTCCTGC
ORF53432:591:100-350	ACTGGCCGCTTGACGTCGGGAAGACGCTGCTGGTGAAACGGCTGCAGGAGGTGAGCTCCCGGGATGGGAAAGGCGACCTGGGGGAGCCGCCCCCGACACGGCCCACGGTGGGCACCAATCTTACTGACATCGTGGCACAGAGAAAGATCACCATCCGGGAGCTTGGGGGGTGCATGGGCCCCATCTGGTCCAGTTACTATGGAAACTGCCGTTCTCTCCTGTTTGTGATGGACGCCTCTGACCCCACCCAGCTCTCTGCATCCTGCACTGCGGCTCCTGC
ORF53528:468:100-350	ACTGGCCGCTTGACGCTGGAAAAGCGGGGAAAGGGGGAGCAGCCTCTGGGAGTGACAGTGCTGACAAGAAGGCTCAAGGTCCCAAAGGTGGTGGCAATGCAGTAAAGGTCAGACACATTCTATGTGAAAAACATGGCAAAATCATGGAAGCCATGGAAAAGTTAAAGTCTGGGATGAGATTCAATGAAGTGGCCGCACAGTATAGTGAAGATAAAGCCAGGCAAGGGGGTGACTTGGGTTGGATGACCAGAGGGTCCATGGTGGGCACTGCGGCTCCTGC
ORF53604:480:0-250	ACTGGCCGCTTGACGATGACGCTGGAAGAGCTCGTGGCGTGCGACAACGCGGCGCAGAAGATGCAGACGGTGACCGCCGCGGTGGAGGAGCTTTTGGTGGCCGCTCAGCGCCAGGATCGCCTCACAGTGGGGGTGTACGAGTCGGCCAAGTTGATGAATGTGGACCCAGACAGCGTGGTCCTCTGCCTCTTGGCCATTGACGAGGAGGAGGAGGATGACATCGCCCTGCAAATCCACTTCACGCTCATCCAGTCCTTCTGCTGTGCACTGCGGCTCCTGC
ORF53604:480:100-350	ACTGGCCGCTTGACGATCGCCTCACAGTGGGGGTGTACGAGTCGGCCAAGTTGATGAATGTGGACCCAGACAGCGTGGTCCTCTGCCTCTTGGCCATTGACGAGGAGGAGGAGGATGACATCGCCCTGCAAATCCACTTCACGCTCATCCAGTCCTTCTGCTGTGACAACGACATCAACATCGTGCGGGTGTCGGGCATGCAGCGCCTGGCGCAGCTCCTGGGAGAGCCGGCCGAGACCCAGGGCACCACCGAGGCCCGAGACCTCACTGCGGCTCCTGC
ORF53604:480:200-450	ACTGGCCGCTTGACGTGACATCGCCCTGCAAATCCACTTCACGCTCATCCAGTCCTTCTGCTGTGACAACGACATCAACATCGTGCGGGTGTCGGGCATGCAGCGCCTGGCGCAGCTCCTGGGAGAGCCGGCCGAGACCCAGGGCACCACCGAGGCCCGAGACCTGCATTGTCTCCTGGTCACGAACCCTCACACGGACGCCTGGAAGAGCCACGGCTTGGTGGAGGTGGCCAGCTACTGCGAAGAAAGCCGGGGCAACAACCAGCACTGCGGCTCCTGC
ORF53655:1908:100-350	ACTGGCCGCTTGACGCTGCACACCGGGGGAACTGGACAGGCAAGCTGGACTTCCTGCTGTCCTGCATTGGCTACTGTGTAGGCCTGGGGAATGTCTGGCGCTTCCCCTATCGAGCGTACACCAATGGAGGAGGCGCCTTCCTCGTGCCCTACTTCCTCATGCTGGCCATCTGTGGCATCCCCCTCTTCTTCCTGGAGCTCTCCCTGGGCCAGTTCTCCAGCCTAGGGCCCCTGGCTGTCTGGAAAATCAGCCCTCTCTTCAAAGGCACTGCGGCTCCTGC
ORF53655:1908:800-1050	ACTGGCCGCTTGACGCTGGAAGGGCATCCAGTTCTATCTCACCCCCCAGTTCCACCACTTGTTGTCTTCCAAGGTGTGGATTGAAGCTGCTCTTCAGATCTTCTATTCCCTGGGTGTGGGCTTCGGGGGGCTCCTCACCTTTGCCTCCTACAACACGTTTCACCAGAACATCTATAGAGACACTTTCATCGTCACTCTGGGCAACGCCATCACCAGCATCCTGGCTGGCTTTGCCATCTTCTCCGTGCTGGGCTACATGTCTCAGCACTGCGGCTCCTGC
ORF53655:1908:900-1150	ACTGGCCGCTTGACGGTGGGCTTCGGGGGGCTCCTCACCTTTGCCTCCTACAACACGTTTCACCAGAACATCTATAGAGACACTTTCATCGTCACTCTGGGCAACGCCATCACCAGCATCCTGGCTGGCTTTGCCATCTTCTCCGTGCTGGGCTACATGTCTCAGGAGCTGGGCGTGCCTGTGGACCAAGTAGCCAAAGCAGGCCCTGGCCTGGCCTTTGTCGTCTACCCACAGGCCATGACCATGCTGCCTCTGTCACCCTTCTCACTGCGGCTCCTGC
ORF53699:1539:400-650	ACTGGCCGCTTGACGAGGTGCTGGTGTCCAAGGTGAGCAAGCACCACCAGCTGCTGTTTGGCACGGGGCTGCTGAAGGCCGAGCCCACTCGCAGGTACCGCGTGTGGAGCCGCATCCTGCAGGCCGTGAATGCGCTGGGCTACTGTCGCCGCGACGTTGTGGACCTGAAGCACAAGTGGCGGGACCTACGAGCCGTCGTGCGGCGCAAGCTGGGCGACCTCCGGAAGGCGGCCCATGGCCCCAGCCCTGGTTCCGGCAAGCCCCACACTGCGGCTCCTGC
ORF53699:1539:600-850	ACTGGCCGCTTGACGGACCTCCGGAAGGCGGCCCATGGCCCCAGCCCTGGTTCCGGCAAGCCCCAGGCCCTGGCTCTCACGCCCGTGGAGCAGGTGGTGGCCAAGACCTTCTCTTGCCAGGCCCTGCCCTCCGAGGGCTTCAGTCTGGAGCCGCCCAGAGCCACCCAGGTCGATCCGTGCAACCTCCAGGAGCTGTTCCAGGAGATGTCGGCCAACGTCTTCCGAATCAACTCCAGTGTGACCTCCTTGGAGCGGAGCCTTCAGTCACTGCGGCTCCTGC
ORF53699:1539:900-1150	ACTGGCCGCTTGACGGCACAGCAGGAGACCAACAAGACCATTGCAGCCAGCGCCAGCTCCGTGAAGCAGATGGCCGAGCTGCTGCGCAGCTCCTGCCCGCAGGAGCGTCTGCAGCAGGAGCGTCCTCAGCTGGACCGGCTGAAAACCCAGCTCTCAGATGCCATTCAGTGCTATGGAGTGGTGCAGAAGAAAATTGCAGAAAAGTCCAGAGCGCTGCTTCCCATGGCGCAGAGGGGCAGTAAACAGAGTCCCCAGGCCCCGTTTGCACTGCGGCTCCTGC
ORF53789:1350:1000-1250	ACTGGCCGCTTGACGCCAAGCTGCTGGTGGCGAGGTTCCTGGAGCAGTCCTCTTGTACCATGACCCCAGACATCCATGAACTTGTAGAAAACATTAAATCTGTTTTGAAATCTGATGAGGAGCACATGGAGGAAGCCATCACAAGTGCCAGTTTTCTAGAACAGATAATGGCCCCATTGCAGCCCAGCACATCCAGGGCCCACAAGCTGCCCTCGCGGAGACAGCCTGGCCTGCTGCACCTCCAGAGCTGCGGCGACCTTCACACCACTGCGGCTCCTGC
ORF53789:1350:700-950	ACTGGCCGCTTGACGAAGATGGGGACATTCCTAACATACCTGCCGAAGAAAATGCATCCACCTCAACTCCCAGTTCAACCCTGGTGCGTCCTATCAGAAGCCGGAGAGCCCTCCCACCCTTGAGGACCAGGTCGAAGAGTGACCCTGTGCTCCATCCTTCTGAGGAGAGAGCTGCCCCAGTGCTCAGCTGTGAAGCTGCAACACAGACTGAAAGGAGACTGGATCTGGCTGCAGTGACTCTGAGGAGAGGCTTGAGATCTAGAGCCACTGCGGCTCCTGC
ORF53789:1350:800-1050	ACTGGCCGCTTGACGACCCTTGAGGACCAGGTCGAAGAGTGACCCTGTGCTCCATCCTTCTGAGGAGAGAGCTGCCCCAGTGCTCAGCTGTGAAGCTGCAACACAGACTGAAAGGAGACTGGATCTGGCTGCAGTGACTCTGAGGAGAGGCTTGAGATCTAGAGCTTCGCGATGCAGACCGCGGTCTTTGATAGATTACAAATCCTACATGGACACCAAGCTGCTGGTGGCGAGGTTCCTGGAGCAGTCCTCTTGTACCATGACCCACTGCGGCTCCTGC
ORF53795:2751:1200-1450	ACTGGCCGCTTGACGTCCCAACTCGATGGATCCGAAGTACTGCTGCTGACTGATGGGGAGGATAACACTGCAAGTTCTTGTATTGATGAAGTGAAACAAAGTGGGGCCATTGTTCATTTTATTGCTTTGGGAAGAGCTGCTGATGAAGCAGTAATAGAGATGAGCAAGATAACAGGAGGAAGTCATTTTTATGTTTCAGATGAAGCTCAGAACAATGGCCTCATTGATGCTTTTGGGGCTCTTACATCAGGAAATACTGATCTCTCACTGCGGCTCCTGC
ORF53795:2751:1400-1650	ACTGGCCGCTTGACGTGGCCTCATTGATGCTTTTGGGGCTCTTACATCAGGAAATACTGATCTCTCCCAGAAGTCCCTTCAGCTCGAAAGTAAGGGATTAACACTGAATAGTAATGCCTGGATGAACGACACTGTCATAATTGATAGTACAGTGGGAAAGGACACGTTCTTTCTCATCACATGGAACAGTCTGCCTCCCAGTATTTCTCTCTGGGATCCCAGTGGAACAATAATGGAAAATTTCACAGTGGATGCAACTTCCAAACACTGCGGCTCCTGC
ORF53795:2751:1700-1950	ACTGGCCGCTTGACGCAATCTTCAAGCCAAAGCGAACCCAGAAACATTAACTATTACAGTAACTTCTCGAGCAGCAAATTCTTCTGTGCCTCCAATCACAGTGAATGCTAAAATGAATAAGGACGTAAACAGTTTCCCCAGCCCAATGATTGTTTACGCAGAAATTCTACAAGGATATGTACCTGTTCTTGGAGCCAATGTGACTGCTTTCATTGAATCACAGAATGGACATACAGAAGTTTTGGAACTTTTGGATAATGGTGCACACTGCGGCTCCTGC
ORF53795:2751:2500-2750	ACTGGCCGCTTGACGCAGAAGAAAATGCAACCCACATATTTATTGCCATTAAAAGTATAGATAAAAGCAATTTGACATCAAAAGTATCCAACATTGCACAAGTAACTTTGTTTATCCCTCAAGCAAATCCTGATGACATTGATCCTACACCTACTCCTACTCCTACTCCTGATAAAAGTCATAATTCTGGAGTTAATATTTCTACGCTGGTATTGTCTGTGATTGGGTCTGTTGTAATTGTTAACTTTATTTTAAGTACCACCATCACTGCGGCTCCTGC
ORF53834:2019:100-350	ACTGGCCGCTTGACGACAGCCTGTACTTCACCTACAGTGGCCAGCCCAACACCCTGGAGGTCAGAGACCTCAACTACCAGGTGGACCTGGCCTCTCAGGTCCCTTGGTTTGAGCAGCTGGCTCAGTTCAAGATGCCCTGGACATCTCCCAGCTGCCAGAATTCTTGTGAGCTGGGCATCCAGAACCTAAGCTTCAAAGTGAGAAGTGGGCAGATGCTGGCCATCATAGGGAGCTCAGGTTGTGGGAGAGCCTCCTTGCTAGATGTCACTGCGGCTCCTGC
ORF53834:2019:1500-1750	ACTGGCCGCTTGACGCTTCCGGAGCACTGTGCCTACATCATCATCTACGGGATGCCCACCTACTGGCTGGCCAACCTGAGGCCAGGCCTCCAGCCCTTCCTGCTGCACTTCCTGCTGGTGTGGCTGGTGGTCTTCTGTTGCAGGATTATGGCCCTGGCCGCCGCGGCCCTGCTCCCCACCTTCCACATGGCCTCCTTCTTCAGCAATGCCCTCTACAACTCCTTCTACCTCGCCGGGGGCTTCATGATAAACTTGAGCAGCCTGTCACTGCGGCTCCTGC
ORF53834:2019:800-1050	ACTGGCCGCTTGACGCTCCCTCCACCAGCCTCGCTCTGACATCTTCAGGCTGTTTGATCTGGTCCTCCTGATGACGTCTGGCACCCCCATCTACTTAGGGGCGGCCCAGCACATGGTCCAGTATTTCACAGCCATCGGCTACCCCTGTCCTCGCTACAGCAATCCTGCTGACTTCTATGTGGACCTGACCAGCATTGACAGGCGCAGCAGAGAGCAGGAATTGGCCACCAGGGAGAAGGCTCAGTCACTCGCAGCCCTGTTTCTACACTGCGGCTCCTGC
ORF53843:1470:300-550	ACTGGCCGCTTGACGGATGAACCCAATTCAACTCCTGAAAAGACAGAACAGTTTTATAGAAAGCTTTTAAACAAGCATGGAATTAAAACCGTTTCTCAGATTATCTCCCTCCAAACTCTAAAGAAGGAATATAAATCCTATGAAGCCAAGCTCCGCCTTCTGAGCAGTTTTGATTTCTTCCTTACTGATGCCAGAATTAGGCGGCTCTTACCCTCACTCATTGGGAGACATTTCTATCAAAGAAAGAAAGTTCCAGTATCTGTAACACTGCGGCTCCTGC
ORF53949:2283:1000-1250	ACTGGCCGCTTGACGGTGGATTTTCTTCCAAAATGAAAGTTGTTGCTTCTAGACTTTTAGAGAAATATCCCCAAGCTATCTACACACTCTGCTCTTCCTGTGCCTTAAATATGTGGTTGGCAAAATCAGTACCTGTTATGGGAGTATCTGTTGCATTAGGAACAATTGAGGAAGTTTGTTCTTTTTTCCATCGATCACCACAACTGCTTTTAGAACTTGACAACGTAATTTCTGTTCTTTTTCAGAACAGTAAAGAAAGGGGTAACACTGCGGCTCCTGC
ORF53949:2283:1400-1650	ACTGGCCGCTTGACGATTTGTACTCTGCAGTGCAGTGTCAGATTTTGATTTCATTGTTACTATTGTTGTTCTTAAAAATGTCCTATCTTTTACAAGAGCCTTTGGGAAAAACCTCCAGGGGCAAACCTCTGATGTCTTCTTTGCGGCCGGTAGCTTGACTGCAGTACTGCATTCACTCAACGAAGTGATGGAAAATATTGAAGTTTATCATGAATTTTGGTTTGAGGAAGCCACAAATTTGGCAACCAAACTTGATATTCAAATGCACTGCGGCTCCTGC
ORF53949:2283:1600-1850	ACTGGCCGCTTGACGTTTGGTTTGAGGAAGCCACAAATTTGGCAACCAAACTTGATATTCAAATGAAACTCCCTGGGAAATTCCGCAGAGCTCACCAGGGTAACTTGGAATCTCAGCTAACCTCTGAGAGTTACTATAAAGAAACCCTAAGTGTCCCAACAGTGGAGCACATTATTCAGGAACTTAAAGATATATTCTCAGAACAGCACCTCAAAGCTCTTAAATGCTTATCTCTGGTACCCTCAGTCATGGGACAACTCAAATTCACTGCGGCTCCTGC
ORF53949:2283:1800-2050	ACTGGCCGCTTGACGGCTCTTAAATGCTTATCTCTGGTACCCTCAGTCATGGGACAACTCAAATTCAATACGTCGGAGGAACACCATGCTGACATGTATAGAAGTGACTTACCCAATCCTGACACGCTGTCAGCTGAGCTTCATTGTTGGAGAATCAAATGGAAACACAGGGGGAAAGATATAGAGCTTCCGTCCACCATCTATGAAGCCCTCCACCTGCCTGACATCAAGTTTTTTCCTAATGTGTATGCATTGCTGAAGGTCCCACTGCGGCTCCTGC
ORF53949:2283:2000-2250	ACTGGCCGCTTGACGCCTGCCTGACATCAAGTTTTTTCCTAATGTGTATGCATTGCTGAAGGTCCTGTGTATTCTTCCTGTGATGAAGGTTGAGAATGAGCGGTATGAAAATGGACGAAAGCGTCTTAAAGCATATTTGAGGAACACTTTGACAGACCAAAGGTCAAGTAACTTGGCTTTGCTTAACATAAATTTTGATATAAAACACGACCTGGATTTAATGGTGGACACATATATTAAACTCTATACAAGTAAGTCAGAGCTTCACTGCGGCTCCTGC
ORF53949:2283:800-1050	ACTGGCCGCTTGACGAGTGGACATAGCAGGGGAAGAGCACCTACCTGTGTTGGTGAGGTTTGTTGATGAATCTCATAACCTAAGAGAGGAATTTATAGGCTTCCTGCCTTATGAAGCCGATGCAGAAATTTTGGCTGTGAAATTTCACACTATGATAACTGAGAAGTGGGGATTAAATATGGAGTATTGTCGTGGCCAGGCTTACATTGTCTCTAGTGGATTTTCTTCCAAAATGAAAGTTGTTGCTTCTAGACTTTTAGAGAAACACTGCGGCTCCTGC
ORF54004:1176:300-550	ACTGGCCGCTTGACGTTGACCAATGTGGCAAGGCCTCACAGAGGTACCTGGCATATACAGATCCTGGGCTTTCCTCTCAGACCAAACCGAGGACTATACCAACTAGTTAGAGCCACTGTGGTTTACCGCCATCATCTCCAACTAACTCGCTTCAATCTCTCCTGCCATGTGGAGCCCTGGGTGCAGAAAAACCCAACCAACCACTTCCCTTCCTCAGAAGGAGATTCCTCAAAACCTTCCCTGATGTCTAACGCTTGGAAAGAGACACTGCGGCTCCTGC
ORF54137:1632:1300-1550	ACTGGCCGCTTGACGGAGGACACTATGAGCCTCACTTTGACCATGCTACGTCACCAAGCAGCCCCCTCTACAGAATGAAGTCAGGAAACCGAGTTGCAACATTTATGATCTATCTGAGCTCGGTGGAAGCTGGAGGAGCCACAGCCTTCATCTATGCCAACCTCAGCGTGCCTGTGGTTAGGAATGCAGCACTGTTTTGGTGGAACCTGCACAGGAGTGGTGAAGGGGACAGTGACACACTTCATGCTGGCTGTCCTGTCCTGGTCACTGCGGCTCCTGC
ORF54137:1632:700-950	ACTGGCCGCTTGACGCCTTTGCTTATTTCCGGGCAGGAAATGTTTCGTGTGCCCTCAGCCTCTCTCGGGAGTTTCTTCTCTACAGCCCAGATAATAAGAGGATGGCCAGGAATGTCTTGAAATATGAAAGGCTCTTGGCAGAGAGCCCCAACCACGTGGTAGCTGAGGCTGTCATCCAGAGGCCCAATATACCCCACCTGCAGACCAGAGACACCTACGAGGGGCTATGTCAGACCCTGGGTTCCCAGCCCACTCTCTACCAGATCACTGCGGCTCCTGC
ORF54142:1530:1200-1450	ACTGGCCGCTTGACGAGCACTGGTAACATGGTGATTAGTAAACTCAATGACACCACACTTCAGGTGCTAAACACTTGGTATACCAAGCAGTATAAACCATCTGCTTCTAACGCCTTCATGGTATGTGGGGTTCTGTATGCCACCCGTACTATGAACACCAGAACAGAAGAGATTTTTTACTATTATGACACAAACACAGGGAAAGAGGGCAAACTAGACATTGTAATGCATAAGATGCAGGAAAAAGTGCAGAGCATTAACTATACACTGCGGCTCCTGC
ORF54190:1515:0-250	ACTGGCCGCTTGACGATGACCTGCGGATCAGGATTTGGTGGGCGCGCCTTCAGCTGCATCTCGGCCTGCGGGCCGCGGCCCGGCCGCTGCTGCATCACCGCCGCCCCCTACCGTGGCATCTCCTGCTACCGCGGCCTCACCGGGGGCTTCGGCAGCCACAGCGTGTGCGGAGGCTTTCGGGCCGGCTCCTGCGGACGCAGCTTCGGCTACCGCTCCGGGGGCGTGTGCGGGCCCAGTCCCCCATGCATCACCACCGTGTCGGTCACACTGCGGCTCCTGC
ORF54190:1515:300-550	ACTGGCCGCTTGACGTGCGTGAAGCAGGAGGAGAAGGAGCAGATCAAGTCCCTCAACAGCAGGTTCGCGGCCTTCATCGACAAGGTGCGCTTCCTGGAGCAGCAGAACAAACTGCTGGAGACAAAGCTGCCGTTCTACCAGAACCGCGAGTGTTGCCAGAGCAACCTGGAGCCCCTGTTTGAGGGCTACATCGAGACTCTGCGGCGGGAGGCCGAGTGCGTGGAGGCCGACAGCGGGAGGCTGGCCTCAGAGCTTAACCACGTGCCACTGCGGCTCCTGC
ORF54257:1656:0-250	ACTGGCCGCTTGACGATGAGTCAAACAAGGAAGAAAACTTCCTCAGAAGGAGAAACTAAGCCCCAGACTTCAACTGTCAACAAATTTCTCAGGGGCTCCAATGCTGAAAGCAGAAAAGAGGACAATGACCTTAAAACAAGTGATTCCCAACCCAGCGACTGGATACAGAAGACAGCCACCTCAGAGACTGCTAAGCCTCTCAGTTCAGAAATGGAATGGAGATCCAGTATGGAGAAAAATGAGCATTTCCTGCAGAAGCTGGGCACACTGCGGCTCCTGC
ORF54257:1656:1200-1450	ACTGGCCGCTTGACGCTTTCTTGGAACAAGTGTGTTGGTGGCAACTTGAAGCTGCTTCTGGAAACACTAAAGCTTTCCATGTCTCTTCAAGTGCTGAGGCTGAGCAGCTGTTCCCTGGTGACAGAGGATGTGGCTCTCCTGGCATCGGTCATACAGACGGGTCATCTGGCCAAACTGCAAAAGCTGGACCTGAGCTACAATGACAGCATCTGTGATGCGGGGTGGACCATGTTCTGCCAAAACGTGCGGTTCCTCAAAGAGCTAACACTGCGGCTCCTGC
ORF54257:1656:200-450	ACTGGCCGCTTGACGATGGAGATCCAGTATGGAGAAAAATGAGCATTTCCTGCAGAAGCTGGGCAAAAAGGCTGTCAACAAGTGTCTAGATTTGAATAACTGTGGATTAACAACAGCGGACATGAAAGAAATGGTTGCCTTGCTGCCTTTTCTCCCAGACTTGGAAGAACTGGATATCTCCTGGAATGGTTTTGTAGGTGGAACCCTCCTTTCCATCACTCAGCAAATGCATCTGGTCAGCAAGTTAAAAATCTTGAGGCTGGGTCACTGCGGCTCCTGC
ORF54257:1656:300-550	ACTGGCCGCTTGACGGCGGACATGAAAGAAATGGTTGCCTTGCTGCCTTTTCTCCCAGACTTGGAAGAACTGGATATCTCCTGGAATGGTTTTGTAGGTGGAACCCTCCTTTCCATCACTCAGCAAATGCATCTGGTCAGCAAGTTAAAAATCTTGAGGCTGGGTAGCTGCAGACTCACCACTGACGATGTTCAAGCACTGGGAGAAGCATTTGAGATGATTCCTGAACTTGAAGAGCTAAATTTGTCTTGGAACAGTAAAGTGGCACTGCGGCTCCTGC
ORF54257:1656:400-650	ACTGGCCGCTTGACGTCACTCAGCAAATGCATCTGGTCAGCAAGTTAAAAATCTTGAGGCTGGGTAGCTGCAGACTCACCACTGACGATGTTCAAGCACTGGGAGAAGCATTTGAGATGATTCCTGAACTTGAAGAGCTAAATTTGTCTTGGAACAGTAAAGTGGGAGGAAATTTGCCTCTGATCCTTCAGAAGTTCCAAAAAGGGAGCAAGATACAAATGATTGAGCTTGTGGATTGCTCCCTCACGTCAGAAGATGGGACATTCACTGCGGCTCCTGC
ORF54257:1656:700-950	ACTGGCCGCTTGACGCCATTAACAGAGACATTGTTGGCAGTCTGAACAGTATTGCTCAGGGATTAAAAAGCACCTCAAATCTGAAAGTACTGAAGTTACATTCATGTGGATTATCACAAAAGAGTGTCAAAATATTGGATGCTGCTTTTAGGTATTTGGGTGAGCTGAGGAAATTAGATCTTTCCTGCAATAAGGATCTAGGTGGAGGTTTTGAAGACTCGCCGGCTCAGTTGGTCATGCTAAAGCATCTACAAGTCCTAGATCTCACTGCGGCTCCTGC
ORF54257:1656:800-1050	ACTGGCCGCTTGACGACAAAAGAGTGTCAAAATATTGGATGCTGCTTTTAGGTATTTGGGTGAGCTGAGGAAATTAGATCTTTCCTGCAATAAGGATCTAGGTGGAGGTTTTGAAGACTCGCCGGCTCAGTTGGTCATGCTAAAGCATCTACAAGTCCTAGATCTTCACCAGTGCTCACTAACAGCAGATGACGTGATGTCACTGACCCAGGTCATTCCTTTACTTTCAAATCTTCAAGAATTGGATTTATCAGCCAACAAAAAGCACTGCGGCTCCTGC
ORF54289:1572:1100-1350	ACTGGCCGCTTGACGCTCGGAAGACACTCTGACCGTGGTCACTGCGGACCATTCCCACGTCTTCACATTTGGTGGATACACCCCCCGTGGCAACTCTATCTTTGGTCTGGCCCCCATGCTGAGTGACACAGACAAGAAGCCCTTCACTGCCATCCTGTATGGCAATGGGCCTGGCTACAAGGTGGTGGGCGGTGAACGAGAGAATGTCTCCATGGTGGACTATGCTCACAACAACTACCAGGCGCAGTCTGCTGTGCCCCTGCGCCACTGCGGCTCCTGC
ORF54308:2511:100-350	ACTGGCCGCTTGACGCCGAGGCCAAGCTGAAGCTGGCGGGGAGCAGCGGCCGCGGCGGCCAGACAGTCAAGAGCCTGCGGATCCAGGAGCAGGTGCAGCAGACCCTCGCCCGGAAGGGCCGCAGCTCCGTGGGCAACGGAAATCTTCACCGAACCAGCAGTGTTCCTGAGTATGTCTACAACCTACACTTGGTTGAAAATGATTTTGTTGGAGGCCGTTCCCCTGTTCCTAAAACCTATGACATGCTAAAGGCTGGCACAACTGCCACTGCGGCTCCTGC
ORF54308:2511:1800-2050	ACTGGCCGCTTGACGATTGGATGTTTTGGCAGTCGAAGCAGGAAAGTAAAAGAGCAATACCAGGACGTGCCGATGCCGGAGGAAAAGAGCAACCCCAAGGGCGTGGAGTGGCTGTGGCATTCCATTGTTATAAGGATGTATCTGTCCTTGATCGCCAAAAGTGTCCGCAACTACACACAAGAAGCATCCTTAGGAGCTCTGCAGAACCTCACGGCCGGAAGTGGACCAATGCCGACATCAGTGGCTCAGACAGTTGTCCAGAAGGCACTGCGGCTCCTGC
ORF54326:1173:0-250	ACTGGCCGCTTGACGATGGGCTACCCGGAGGTGGAGCGCAGGGAACTCCTGCCTGCAGCAGCGCCGCGGGAGCGAGGGAGCCAGGGCTGCGGGTGTGGCGGGGCCCCTGCCCGGGCGGGCGAAGGGAACAGCTGCCTGCTCTTCCTGGGTTTCTTTGGCCTCTCGCTGGCCCTCCACCTGCTGACGTTGTGCTGCTACCTAGAGTTGCGCTCGGAGTTGCGGCGGGAACGTGGAGCCGAGTCCCGCCTTGGCGGCTCGGGCACCCCACTGCGGCTCCTGC
ORF54392:1659:900-1150	ACTGGCCGCTTGACGAAAGCTGCACACAGGAGTGGAATGAAGAATGCCAGAGACACCCTAACCCTGGAGATTTTGAAATCCACCATGAAAAAAGAACTGGAGGCAGCACAAAAAAAAAAACCTTCTCTGTGTGAAATGCTCCACATGCCCAACATATGTAAAAGGATCTCCCTCCTGTCCTTTACGAGATTTGCAAACTTTATGGCCTATTTTGGCCTTAATCTCCATGTCCAGCATCTGGGGAACAATGTTTTCCTGTTGCAGACACTGCGGCTCCTGC
ORF54407:2574:0-250	ACTGGCCGCTTGACGATGGTGAACTTCACGGTAGACCAGATCCGCGCCATCATGGACAAGAAGGCCAACATCCGCAACATGTCTGTCATCGCCCACGTGGACCATGGCAAGTCCACGCTGACAGACTCCCTGGTGTGCAAGGCGGGCATCATCGCCTCGGCCCGGGCCGGGGAGACACGCTTCACTGATACCCGGAAGGACGAGCAGGAGCGTTGCATCACCATCAAGTCAACTGCCATCTCCCTCTTCTACGAGCTCTCGGAGACACTGCGGCTCCTGC
ORF54407:2574:1700-1950	ACTGGCCGCTTGACGCATCCCCATCAAGAAATCTGACCCGGTCGTCTCGTACCGCGAGACGGTCAGTGAAGAGTCGAACGTGCTCTGCCTCTCCAAGTCCCCCAACAAGCACAACCGGCTGTACATGAAGGCGCGGCCCTTCCCCGACGGCCTGGCCGAGGACATCGATAAAGGCGAGGTGTCCGCCCGTCAGGAGCTCAAGCAGCGGGCGCGCTACCTGGCCGAGAAGTACGAGTGGGACGTGGCTGAGGCCCGCAAGATCTGGCACTGCGGCTCCTGC
ORF54407:2574:1900-2150	ACTGGCCGCTTGACGACCTGGCCGAGAAGTACGAGTGGGACGTGGCTGAGGCCCGCAAGATCTGGTGCTTTGGGCCCGACGGCACCGGCCCCAACATCCTCACCGACATCACCAAGGGTGTGCAGTACCTCAACGAGATCAAGGACAGTGTGGTGGCCGGCTTCCAGTGGGCCACCAAGGAGGGCGCACTGTGTGAGGAGAACATGCGGGGTGTGCGCTTCGACGTCCACGACGTCACCCTGCACGCCGACGCCATCCACCGCGGCACTGCGGCTCCTGC
ORF54407:2574:2000-2250	ACTGGCCGCTTGACGGGGTGTGCAGTACCTCAACGAGATCAAGGACAGTGTGGTGGCCGGCTTCCAGTGGGCCACCAAGGAGGGCGCACTGTGTGAGGAGAACATGCGGGGTGTGCGCTTCGACGTCCACGACGTCACCCTGCACGCCGACGCCATCCACCGCGGAGGGGGCCAGATCATCCCCACAGCACGGCGCTGCCTCTACGCCAGTGTGCTGACCGCCCAGCCACGCCTCATGGAGCCCATCTACCTTGTGGAGATCCAGCACTGCGGCTCCTGC
ORF54407:2574:400-650	ACTGGCCGCTTGACGGCGTGTGCGTGCAGACGGAGACAGTGCTGCGGCAGGCCATTGCCGAGCGCATCAAGCCTGTGCTGATGATGAACAAGATGGACCGCGCCCTGCTGGAGCTGCAGCTGGAGCCCGAGGAGCTCTACCAGACTTTCCAGCGCATCGTGGAGAACGTGAACGTCATCATCTCCACCTACGGCGAGGGCGAGAGCGGCCCCATGGGCAACATCATGATCGATCCTGTCCTCGGTACCGTGGGCTTTGGGTCTGGCACTGCGGCTCCTGC
ORF54407:2574:600-850	ACTGGCCGCTTGACGGGCAACATCATGATCGATCCTGTCCTCGGTACCGTGGGCTTTGGGTCTGGCCTCCACGGGTGGGCCTTCACCCTGAAGCAGTTTGCCGAGATGTATGTGGCCAAGTTCGCCGCCAAGGGGGAGGGCCAGTTGGGGCCTGCCGAGCGGGCCAAGAAAGTAGAGGACATGATGAAGAAGCTGTGGGGTGACAGGTACTTTGACCCAGCCAACGGCAAGTTCAGCAAGTCAGCCACCAGCCCCGAAGGGAAGACACTGCGGCTCCTGC
ORF54407:2574:700-950	ACTGGCCGCTTGACGCCAAGTTCGCCGCCAAGGGGGAGGGCCAGTTGGGGCCTGCCGAGCGGGCCAAGAAAGTAGAGGACATGATGAAGAAGCTGTGGGGTGACAGGTACTTTGACCCAGCCAACGGCAAGTTCAGCAAGTCAGCCACCAGCCCCGAAGGGAAGAAGCTGCCACGCACCTTCTGCCAGCTGATCCTGGACCCCATCTTCAAGGTGTTTGATGCGATCATGAATTTCAAGAAAGAGGAGACAGCAAAACTGATAGACACTGCGGCTCCTGC
ORF54696:282:0-250	ACTGGCCGCTTGACGATGTCCTGCCAGCAAAACCAGCAGCAGTGCCAGCCCCCTCCCAGTTGTCCCTCACCCAAGTGTCCCCCAAAGAGCCCAGCACAGTGTCTGCCTCCACCCTCTTCTGACTGTGCTCTAAGCTCCGGGGGCTGTGGCCCCAGTTCTGAAAGTGGCTGCTGCCTGAGCCACCACAGGCACTTCAGGTCCCATCAATGCCGGCGCCAGAGATCCAACTCCTGTGACAGGGGCAGTGGTCAGCAAGGCGGGGGCTCACTGCGGCTCCTGC
ORF54835:2529:100-350	ACTGGCCGCTTGACGGTATGGAGGGCGCCTCAACTTCAACTACAGAAAACTTTGGTCATCGTGCAAAACGTGCAAGAGTGTCTGGAAAATCACAAGATCTATCAGCAGCACCTGCTGAACAGTATCTTCAGGAGAAACTGCCAGATGAAGTGGTTCTAAAAATCTTCTCTTACTTGCTGGAACAGGATCTTTGTAGAGCAGCTTGTGTATGTAAACGCTTCAGTGAACTTGCTAATGATCCAATTTTGTGGAAACGATTATATATCACTGCGGCTCCTGC
ORF54835:2529:1200-1450	ACTGGCCGCTTGACGAAAGCCTATGCTAACCCTACAGTGGTTCGATGTGAAATTCACCATGGGCAGACTGGAGGAATATATGTCCATGAAAAAGGAAGAGGACAATTCATAGAGAATAAAATCTATGCAAACAACTTTGCAGGTGTATGGATTACCTCAAATAGTGACCCAACAATAAGGGGAAATTCTATATTTAATGGAAATCAAGGAGGAGTTTACATCTTTGGTGATGGACGAGGCCTTATTGAAGGAAATGACATTTATGCACTGCGGCTCCTGC
ORF54891:531:0-250	ACTGGCCGCTTGACGATGAATTGGTTTGGAAGTAACTTCTTCAGGTGTCCTGAGGATCTTTCCTTACTCAACATATACTCACCTCTGTTGTCACACATGTCATCTGAAGATGAACATTTTATTTCCAACTTGAGAGGCCATGTACCAGCCAGCGCTGTGGTGAAGCAGCCTGTTCGGGGAGCCAGTGGCAGGACGACAATCACAGCAATTGTCCAGACTGGCGGGGGCTGGAGCACCGGTCTCTTCAGTGTCTGCAGAGATAGGACACTGCGGCTCCTGC
ORF54901:2247:1400-1650	ACTGGCCGCTTGACGAGCACCTTCTCCCCCCATTATTAAAACCAAAGAGATAAGGAGCTGTGAAGAGGCTGTGCTGATTTGCTGGGAGTCTGGGAACCTGAATCCTGTGGACTCGTACACTGTGGAGCTGACCCAGGCTGAAAGTCCAGAAGCCTCGGGTGTAACTGAGTCTGTTGTGGGCATCCCGACCTGCGAGTCCGTGGTGCAGCTGCAGCCGGGGCGGAGCTACATTATCTATGTGCGAGCCCTCAATATGGGGGGCCCCCACTGCGGCTCCTGC
ORF54901:2247:1800-2050	ACTGGCCGCTTGACGAGCGACACTCACTTCACCAGGTGTGTTGCTGTCATGGGAAATCTAATTCCAGTCCGAGGGCACCATTACTGGGAGGTGGAGGTGGATGAGCATTTGGACTACAGAGTTGGTGTGGCCTTTGCAGATGTCCGTAAACAGGAGGATCTGGGAGCAAATTGCCTCTCCTGGTGCATGAGGCACACATTTGCATCATCAAGGCATAAGTATGAATTTCTGCACAACAGAACAACTCCAGATATAAGAATAACAGCACTGCGGCTCCTGC
ORF54901:2247:300-550	ACTGGCCGCTTGACGTCAGAATATCCTCCTTATATGATGAAGAGGAGAGACCCAGCCAGGGAGCAGAGAGACTGGAGACTTAGTGGAGAGGCAGCGGAGGCCGAGGACCTGGGCTTCGGAGGGTGGGGCTCAGCAGGCCAGTGCCAGGACTTGCGGGAAGCCTATAGGTACACACACGGCCGTGCCAGCGAGGAGTATGAATGCTATGTCATCCCCGAGGAAGAGGATGAAGAAGAAGCTGCTGATGTCTTCTGTGTCACTTGTACACTGCGGCTCCTGC
ORF54914:1362:1000-1250	ACTGGCCGCTTGACGCCCCGGGAGAGTTTTACCACAACACTCTGAGCTTCCTCAAGTCCAATGCTGATCTCTGTTATGGGGCGTTGGCTGCCATCCCTGGACTCCGGCCAGTCCGCCCTTCTGGGGCTATGTACCTCATGGTTGGAATTGAGATGGAACATTTCCCAGAATTTGAGAACGATGTGGAGTTCACGGAGCGGTTAGTTGCTGAGCAGTCTGTCCACTGCCTCCCAGCAACGTGCTTTGAGTACCCGAATTTCATCCGCACTGCGGCTCCTGC
ORF54914:1362:300-550	ACTGGCCGCTTGACGCTGGACTCGGGCAAATATAATGGCTATGCCCCATCCATCGGCTTCCTATCCAGTCGGGAGGAGATTGCTTCTTATTACCACTGTCCTGAGGCACCCCTAGAAGCTAAGGACGTCATTCTGACAAGTGGCTGCAGCCAAGCTATTGACCTTTGTTTAGCTGTGTTGGCCAACCCAGGGCAAAACATCCTGGTTCCAAGACCTGGTTTCTCTCTCTACAAGACTCTGGCTGAGTCTATGGGAATTGAGGTCACACTGCGGCTCCTGC
ORF54914:1362:500-750	ACTGGCCGCTTGACGTGGTTTCTCTCTCTACAAGACTCTGGCTGAGTCTATGGGAATTGAGGTCAAACTCTACAATTTGTTGCCAGAGAAATCTTGGGAAATTGACCTGAAACAACTGGAATATCTAATTGATGAAAAGACAGCTTGTCTCATTGTCAATAATCCATCAAACCCCTGTGGGTCAGTGTTCAGCAAACGTCATCTTCAGAAGATTCTGGCAGTGGCTGCACGGCAGTGTGTCCCCATCTTAGCTGATGAGATCTATCACTGCGGCTCCTGC
ORF54920:1986:1200-1450	ACTGGCCGCTTGACGCCTGCCAAGAGGCACCTTGGCCTGGTGGTTTTTCGTCTAAAGGGTCCTAATTGTCTCACAGAAAATGTGTTAAAGGAAATAGCTAAAGCTGGCCGTCTCTTCCTCATCCCGGCCACTATCCAGGACAAGTTAATCATCCGTTTCACTGTGACATCCCAGTTTACCACTAGGGATGACATCCTGAGAGACTGGAATCTCATTCGAGATGCTGCCACTCTCATCCTGAGTCAGCACTGTACTTCCCAACCCACACTGCGGCTCCTGC
ORF54920:1986:1300-1550	ACTGGCCGCTTGACGTCCTCATCCCGGCCACTATCCAGGACAAGTTAATCATCCGTTTCACTGTGACATCCCAGTTTACCACTAGGGATGACATCCTGAGAGACTGGAATCTCATTCGAGATGCTGCCACTCTCATCCTGAGTCAGCACTGTACTTCCCAACCCAGCCCTCGGGTTGGGAACCTCATCTCCCAAATCAGGGGTGCCAGAGCCTGGGCCTGTGGAACGTCCCTTCAGTCTGTCAGTGGGGCAGGAGATGATCCAGTCACTGCGGCTCCTGC
ORF54920:1986:800-1050	ACTGGCCGCTTGACGGCTGTGGCTCCACATCGATGCTGCTTATGCAGGCACTGCCTTCCTGTGCCCCGAGTTCCGGGGGTTTCTGAAGGGGATTGAGTATGCCGACTCCTTCACCTTTAATCCTTCCAAGTGGATGATGGTGCATTTTGACTGTACTGGGTTCTGGGTCAAGGACAAGTACAAGCTGCAGCAGACCTTCAGTGTGAATCCCATCTACCTCAGGCATGCCAACTCAGGCGTGGCCACCGACTTCATGCACTGGCAGCACTGCGGCTCCTGC
ORF55179:1899:200-450	ACTGGCCGCTTGACGAGAAGCTGTAAACAATATTAAGGATGCCATGCCAAAAATGCAAATAGGAGCACCTGTCAGGCAAAACATTGATGCTGGTGAGAGACCTTGTTTGCAAGGATATTATACAGCAGCAGAATTGAAGCCTGTCCTTGACCGTCCACCTCAGGATTCAAATGCACCTGGTGCTTCTGGTAAAGCATTCAAGACAACCAATTTAAGTGTTGAAGAGCAAAAGGAAAAGGAACGTGGGGAAGCTAAACACTGCTTTCACTGCGGCTCCTGC
ORF55179:1899:400-650	ACTGGCCGCTTGACGGTGTTGAAGAGCAAAAGGAAAAGGAACGTGGGGAAGCTAAACACTGCTTTAATGCTTTCGCAAGTGACAGGATTTCTTTGCACCGAGATCTTGGACCAGACACTCGACCTCCTGAATGTATTGAACAAAAATTTAAGCGCTGCCCTCCCCTGCCCACCACCAGTGTCATAATAGTTTTTCATAATGAAGCGTGGTCCACGTTGCTTAGAACTGTCCACAGTGTGCTCTATTCTTCACCTGCAATACTGCTCACTGCGGCTCCTGC
ORF55555:1509:1100-1350	ACTGGCCGCTTGACGCCAGTTCCCCCTGAACAACAATGATGAGGACCCCAACTGTGCGGGCATCGAGGGTGTGCTGGAGAGCTATTTCCAGAGCCTGCGCACAGTGCAGCTCTATGGGCCCACCTACTTTGCTCCTGTCATCAACCAAGTGGCCAGGGCTGCAGCCAAGATCTCTGATGGCTCCCAGTACTATGTTCTGCTCATCATCACTGATGGGGTCATCTCTGACATGACGCAGACCAAGGAGGCCATCGTCAGCGCCTCCCACTGCGGCTCCTGC
ORF55555:1509:600-850	ACTGGCCGCTTGACGCAGCCCTTCAGCATCCCTGTGCGGGCTCTGTGCAATGGAGACTATGACAGAACGGTGAAGATTGATGTGTACGACTGGGACCGGGATGGAAGCCACGATTTCATTGGTGAGTTCACCACCAGCTACCGGGAGCTGAGCAAGGCCCAGAACCAGTTCACAGTATATGAGGTTCTTAACCCTCGGAAGAAATGTAAGAAGAAGAAATATGTCAACTCAGGAACTGTGACGCTGCTCTCCTTCTCTGTGGACTCACTGCGGCTCCTGC
ORF55735:2655:0-250	ACTGGCCGCTTGACGATGAAGTGGTTGGGAGAATCCAAGAACATGGTGGTGAATGGCAGGAGAAATGGAGGCAAGTTGTCTAATGACCATCAGCAGAATCAATCAAAATTACAGCACACGGGGAAGGACACCCTGAAGGCTGGCAAAAATGCAGTCGAGAGGAGGTCGAACAGATGTAATGGTAACTCGGGATTTGAAGGACAGAGTCGCTATGTACCATCCTCTGGAATGTCCGCCAAGGAACTCTGTGAAAATGATGACCTAGCACTGCGGCTCCTGC
ORF55735:2655:1500-1750	ACTGGCCGCTTGACGCAAGCCGCAGTTGCCAGCGGGTGCTTGACTAGACACGCGGCGAGAGAACACAGACAGAATCCTGTGAGAGGTGCTCATTCGCAGGGGGAGAGCTCGCCCTGCACCTACATAACTCGGCGGTCAGTGAGGACAAGAACAAATCTGAAGGAGGCCTCTGACATCAAGCTTGAACCAAATACGTTGAATGGCTATAAAAGCAGTGTGACGGAACCTTGCCCCGACAGTGGTGAACAGCTGCAGCCAGCTCCTGCACTGCGGCTCCTGC
ORF55735:2655:700-950	ACTGGCCGCTTGACGTTTCAGAAATTGAGGAGAACATGCTACTTAGACATGGAGAAAACGACTTCAGTGTCATGTACTCCACAAGGAAAAACTGTGCTCAACTCTGGCTGGGTCCTGCTGCGTTTATAAACCATGATTGCAGACCTAATTGTAAGTTTGTGTCAACTGGTCGAGATACAGCATGTGTGAAGGCTCTAAGAGACATTGAACCTGGAGAAGAAATTTCTTGTTATTATGGAGATGGGTTCTTTGGAGAAAATAATGACACTGCGGCTCCTGC
ORF55801:1254:500-750	ACTGGCCGCTTGACGGCCATCATCACAGAGCATGCCAGTACAGAATCAGATGACAATGAGTCAGGGACAACCAATGGGAAACTATGGTCCCAGACCAAATATGAGTATGCAGCCAAACCAAGGTCCAATGATGCATCAGCAGCCTCCTTCTCAGCAATACAATATGCCACAGGGAGGCGGACAGCATTACCAAGGACAGCAGCCACCTATGGGAATGATGGGTCAAGTTAACCAAGGCAATCATATGATGGGTCAGAGACAGATTCACTGCGGCTCCTGC
ORF55852:1308:600-850	ACTGGCCGCTTGACGAGTTTACCTTTAACTTGGTCTTTCCAGGAAGGCGTCCAATTGCCTGGTAGTTACAGTGGACATTTAATAGCTAACACTCCTCAGCAGAACTCACTAAATGATTGCTTTTCCTTCTCCAAGAGTTATGGTCTGGGAGGAATCACAGATCTGACTGACCAGACTTCCACTGTGGACCCCATGAAGCTCTATGAAAAGCGCAAATTGTCCAGTAGCAGAACCTACAGTAGTGGAGACCTGCTTCCTCCTTCTGCACTGCGGCTCCTGC
ORF55852:1308:800-1050	ACTGGCCGCTTGACGATTGTCCAGTAGCAGAACCTACAGTAGTGGAGACCTGCTTCCTCCTTCTGCCTCCGGAGTCTACTCTGATCATGGCGATCTACAAGCGTGGAGTAAAAATGCTGCTTTGGGGAGAAATCATCTTGCTGACAACTGTTATTCCAATTATCCTTTTCCTCTGACCAGCTGGCCTTGCAGCTTCTCTCCTTCCCAAAACTCTTCAGAACCCTTTTACCAGCAGCTTCCATTGGAGCCACCTGCAGCCAAAACTCACTGCGGCTCCTGC
ORF55865:1863:200-450	ACTGGCCGCTTGACGGCGCGCGGGCGAGCTGCACCTGGAGGAGGTGTCCCCGGACGTGGTGGCCCAGGTGCTGCACTACCTGTACACATCAGAGATCGCGCTGGATGAGGCGAGCGTGCAGGATTTGTTCGCCGCGGCACACCGCTTCCAGATCCCTTCCATCTTCACCATCTGCGTGTCCTTCCTGCAGAAGCGCCTGTGCCTCTCCAACTGCTTGGCCGTCTTCCGTCTCGGCCTCCTGCTCGACTGCGCGCGTCTCGCCGTGCACTGCGGCTCCTGC
ORF55865:1863:700-950	ACTGGCCGCTTGACGTGGAAAGCCGCGTGGAGCGCCACCCTCTCGTGCGTGCCCAGCCCGAGTTGCTGCGCAAGGTGCAGATGGTGAAGGATGCACACGAGGGCCGCATCACCACGCTGCGGAAGAAAAAGAAGGGGAAGGATGGAGCCGGGGCCAAGGAGGCTGATAAGGGCACAAGCAAAGCCAAAGCAGAGGAGGATGAGGAGGCCGAACGTATCCTTCCTGGGATCCTCAATGACACCCTGCGCTTCGGCATGTTCCTGCACACTGCGGCTCCTGC
ORF55868:2292:1000-1250	ACTGGCCGCTTGACGAGGAAGGCTCGCCTATCCAGGCCTGGCAACTCTTCGTCAATGAGGAGTCCACGATTCCCCGCAGCCCCACTGTGGTGAAGGGGGTGGCAGGAGGCTCTGTGGCCGTGCTCTGCCCCTACAACCGTAAGGAAAGCAAAAGCATCAAGTACTGGTGTCTCTGGGAAGGGGCCCAGAATGGCCGCTGCCCCCTGCTGGTGGACAGCGAGGGGTGGGTTAAGGCCCAGTACGAGGGCCGCCTCTCCCTGCTGGACACTGCGGCTCCTGC
ORF55868:2292:1100-1350	ACTGGCCGCTTGACGGGCCGTGCTCTGCCCCTACAACCGTAAGGAAAGCAAAAGCATCAAGTACTGGTGTCTCTGGGAAGGGGCCCAGAATGGCCGCTGCCCCCTGCTGGTGGACAGCGAGGGGTGGGTTAAGGCCCAGTACGAGGGCCGCCTCTCCCTGCTGGAGGAGCCAGGCAACGGCACCTTCACTGTCATCCTCAACCAGCTCACCAGCCGGGACGCCGGCTTCTACTGGTGTCTGACCAACGGCGATACTCTCTGGAGGCACTGCGGCTCCTGC
ORF55868:2292:1600-1850	ACTGGCCGCTTGACGTGACCAGGGCTGATGAGGGCTGGTACTGGTGTGGAGTGAAGCAGGGCCACTTCTATGGAGAGACTGCAGCCGTCTATGTGGCAGTTGAAGAGAGGAAGGCAGCGGGGTCCCGCGATGTCAGCCTAGCGAAGGCAGACGCTGCTCCTGATGAGAAGGTGCTAGACTCTGGTTTTCGGGAGATTGAGAACAAAGCCATTCAGGATCCCAGGCTTTTTGCAGAGGAAAAGGCGGTGGCAGATACAAGAGATCACACTGCGGCTCCTGC
ORF55868:2292:1700-1950	ACTGGCCGCTTGACGAGCGGGGTCCCGCGATGTCAGCCTAGCGAAGGCAGACGCTGCTCCTGATGAGAAGGTGCTAGACTCTGGTTTTCGGGAGATTGAGAACAAAGCCATTCAGGATCCCAGGCTTTTTGCAGAGGAAAAGGCGGTGGCAGATACAAGAGATCAAGCCGATGGGAGCAGAGCATCTGTGGATTCCGGCAGCTCTGAGGAACAAGGTGGAAGCTCCAGAGCGCTGGTCTCCACCCTGGTGCCCCTGGGCCTGGTGCACTGCGGCTCCTGC
ORF55868:2292:1900-2150	ACTGGCCGCTTGACGGTGGAAGCTCCAGAGCGCTGGTCTCCACCCTGGTGCCCCTGGGCCTGGTGCTGGCAGTGGGAGCCGTGGCTGTGGGGGTGGCCAGAGCCCGGCACAGGAAGAACGTCGACCGAGTTTCAATCAGAAGCTACAGGACAGACATTAGCATGTCAGACTTCGAGAACTCCAGGGAATTTGGAGCCAATGACAACATGGGAGCCTCTTCGATCACTCAGGAGACATCCCTCGGAGGAAAAGAAGAGTTTGTTGCCACTGCGGCTCCTGC
ORF55868:2292:900-1150	ACTGGCCGCTTGACGCCCCAGGACAAGGATGGCTCATTCAGTGTGGTGATCACAGGCCTGAGGAAGGAGGATGCAGGGCGCTACCTGTGTGGAGCCCATTCGGATGGTCAGCTGCAGGAAGGCTCGCCTATCCAGGCCTGGCAACTCTTCGTCAATGAGGAGTCCACGATTCCCCGCAGCCCCACTGTGGTGAAGGGGGTGGCAGGAGGCTCTGTGGCCGTGCTCTGCCCCTACAACCGTAAGGAAAGCAAAAGCATCAAGTACTCACTGCGGCTCCTGC
ORF56162:2352:100-350	ACTGGCCGCTTGACGAGGAAGAACACTCAGGGGAAGACCGTGATGTCAAAGGGCAAATTAAAAGTCTTGTCCAGAAGGCTAAAAAAGCAAAGGACAGGTTGTTGAAACGAGAAGGGGATGATCGAGCAGAGTCAGGGACCCAAGGATATGAGTCTTTCAGCTATGGAGGGGTTGATCCTTACATGTGGGAACCCCAGGAGCTTGGTGCTGTGAGAAGCCATCTTTCCGACTTCAAAAAACACCGAGCTGCTAGAATTGACCACTACACTGCGGCTCCTGC
ORF56162:2352:500-750	ACTGGCCGCTTGACGGAATAAGTTCAGCATCCGGAACCGCCGCCACCACTGCCGCCTCTGCGGGTCTATTATGTGCAAGAAGTGTATGGAGCTCATCAGCCTTCCCTTGGCAAACAAGCTCACCAGTGCCAGCAAGGAGTCCCTGAGCACCCACACCAGCCCCAGCCAGTCACCCAACAGTGTCCATGGCTCCCGCCGAGGCAGCATCAGCAGCATGAGCAGTGTCAGCTCGGTCCTGGATGAGAAGGACGATGACCGGATCCGCCACTGCGGCTCCTGC
ORF56191:2133:100-350	ACTGGCCGCTTGACGATGATGAAACATGCAAAGCTAGCCACATAACATCAAGTGTCTTTCCTTCAGCCTCTCTCGGTAAAGCATCATCTCGAAAGCCATTTGGGATCCTTTCTCCAAATGTTCTGTGCAGTATGAGTGGGAAGAGTCCTGTAGAGAGCAGCTTGAATGTTAAAACCAAAAAGAATGCACCATCTGCAACGATCCACCAGGGCGAAGAAGAAGGACCACTTGATATCTGGGCTGTTGTGAAACCTGGAAATACCAACACTGCGGCTCCTGC
ORF56191:2133:200-450	ACTGGCCGCTTGACGAAATGTTCTGTGCAGTATGAGTGGGAAGAGTCCTGTAGAGAGCAGCTTGAATGTTAAAACCAAAAAGAATGCACCATCTGCAACGATCCACCAGGGCGAAGAAGAAGGACCACTTGATATCTGGGCTGTTGTGAAACCTGGAAATACCAAGGAAAAAATTGCATTCTTTGCATCCCACCAGTGTAGTAACAGGATAGGATCTATGAAAATAAAAAGTTCCTGGGATATTGATGGGAGAGCTACTAAGAGACACTGCGGCTCCTGC
ORF56199:2298:1100-1350	ACTGGCCGCTTGACGGGACGGACCGAATCCCTGGATGTTCAGGAGCTGCACCAGTGACACCAAAGAGGCTGCAACACAGGAGGACCCTGAGCAAGTGCCAGAGCTTGCAGCTCATGAGGTTTCTGCAAGTGAGGCAGAAGAAAGACCAGTGGCAGAGGAAGAAATTTTGTTGAGAGAATTTGAGGAAAGGCAATCCCTTAGAAAAAGATCTGAGCTCAACCAGGATGCTGAGCCAGCAAGCAGTCAAGAAACAAAAGATTCTAGCCACTGCGGCTCCTGC
ORF56199:2298:1800-2050	ACTGGCCGCTTGACGGATGATGTCATCAGAGATTTCTTGAAAGAGAAGAGGGAAGCTGTGGAGGCGAGTAAGCCAAAGGACGTGGACCTGACACTACCTGGCTGGGGCGAGTGGGGTGGTGTGGGCCTAAAGCCCAGTGCCAAGAAAAGACGCCAGTTTCTCATTAAAGCCCCTGAGGGTCCTCCAAGAAAAGATAAGAATTTGCCAAATGTGATTATCAGTGAGAAGCGCAACATCCACGCAGCAGCTCATCAGGTACAAGTGCCACTGCGGCTCCTGC
ORF56199:2298:200-450	ACTGGCCGCTTGACGTCTGAAAGTGTCAGAGTTCAGTGTCAGTTCTGAAGGATCAGGAGAAAAGCTGGGCCTTGCAGATCTGCTTGAGCCCGTTAAAACTTCATCTTCTTTGGCCACTGTAAAAAAGCAACTGAATAGAGTCAAATCAAAGAAGGTGGTGGAGTTACCTCTTAACAAAGAAAAAATTGAACAGATCCACAGAGAAGTAGCATTCAGTAAAACCTCACAGGTCCTCTCCAAATGGGACCCTATCATCCTGAAGAACCACTGCGGCTCCTGC
ORF56199:2298:2000-2250	ACTGGCCGCTTGACGTATCAGTGAGAAGCGCAACATCCACGCAGCAGCTCATCAGGTACAAGTGCTTCCATATCCATTTACCCACCATCGGCAATTTGAAAGGACCATCCAGACCCCTATAGGATCCACATGGAACACCCAGAGGGCTTTCCAAAAGCTGACTACTCCCAAGGTCGTCACCAAGCCAGGCCATATCATTAAGCCCATAAAAGCAGAGGATGTGGGCTACCAGTCTTCCTCAAGGTCAGACCTGCCTGTCATACAGCACTGCGGCTCCTGC
ORF56281:789:400-650	ACTGGCCGCTTGACGCCCTGGCCTGCCTCTACTCCATGGTGGCCGGCGTGGCCTACATCTCCGCTGTCCTTTCCATCTCCTTCGCCCACCCCTTGGCCTTCCTCACGCTCCTGCCCACCTCCATCAGCCAGTTCTTCTCCGGAGCTGTCCTGGGTTCTGAAATGTTCGTCATCCTCATGCTCTACCTCTGGTTCGCCATCGGCCTGGCCTGCGCCGGCTTCTGCTGCCACCAGCTGCTGTTGATCCTCCGCGGGCAGACCCGCCACACTGCGGCTCCTGC
ORF56316:1881:0-250	ACTGGCCGCTTGACGATGGCGGCAGCGGTGCTGACGGACCGGGCCCAGGTGTCTGTGACCTTTGATGATGTGGCTGTGACTTTCACCAAGGAGGAGTGGGGGCAGCTGGACCTAGCTCAGCGGACCCTGTACCAGGAGGTGATGCTGGAAAACTGTGGGCTCCTGGTGTCTCTGGGGTGTCCTGTTCCCAAAGCTGAGCTGATCTGCCACCTAGAGCATGGGCAGGAGCCATGGACCAGGAAGGAAGACCTCTCCCAAGACACCTCACTGCGGCTCCTGC
ORF56316:1881:1000-1250	ACTGGCCGCTTGACGATGTTGTCCACAGTGGTGAGAATCCCTATGAGTGCTTGGAGTGTGGCAAGGTCTTCAAACACAGGTCATATCTCATGTGGCACCAGCAGACTCATACCGGGGAGAAGCCCTATGAGTGCAGTGAATGTGGGAAGGTCTTCTTGGAGAGTGCAGCCCTGATTCACCACTATGTCATCCACACTGGAGAGAAGCCCTTTGAGTGCCTCGAGTGTGGGAAGGCTTTCAACCACCGATCCTACCTCAAGAGGCACACTGCGGCTCCTGC
ORF56316:1881:1400-1650	ACTGGCCGCTTGACGGAAGGACCTCATTCGCCACTTCAGCATCCACACTGGAGAGAAGCCCTATGAGTGCGTGGAGTGTGGAAAGGCCTTCACCCGCATGTCGGGCCTCACGAGGCACAAGCGGATTCATAGTGGAGAGAAGCCCTATGAATGTGTTGAGTGTGGGAAATCGTTTTGCTGGAGCACAAACCTCATTCGACATGCCATTATCCACACTGGAGAGAAGCCCTATAAATGTAGTGAATGTGGAAAGGCCTTCAGTCGCCACTGCGGCTCCTGC
ORF56316:1881:200-450	ACTGGCCGCTTGACGGCATGGGCAGGAGCCATGGACCAGGAAGGAAGACCTCTCCCAAGACACCTGTCCAGGCGACAAAGGAAAACCTAAGACCACAGAACCTACCACTTGTGAGCCAGCCTTGTCAGAGGGAATCTCACTTCAGGGACAAGTGACACAAGGAAACTCAGTGGACTCACAGTTGGGGCAAGCCGAGGATCAGGATGGGCTATCAGAAATGCAGGAAGGACACTTCAGACCAGGAATAGATCCCCAGGAGAAGTCTCACTGCGGCTCCTGC
ORF56325:1701:1100-1350	ACTGGCCGCTTGACGCCTGTGGCAGCGGAGTGCAGCTGAGGATCAGCGGACCTCCACCTACAACGGGGACATCAGGGAGACCAGGACAGACCAAGAGAATAAGGACCCTAACCCCAGGCTGGAGAAGCCCGTGCTACTCTCCGAATTTCCTACCAAGATCCCACGAGGTGAACTGGACATGCCTGTTGAGAATGGCCTCCGGGCTCCGGTCAGTGCCTACCAGTATGCGCTGGCCAACGGGGATGTCTGGAAGGTGCATGAGGTGCACTGCGGCTCCTGC
ORF56482:2373:1500-1750	ACTGGCCGCTTGACGATCTATAAGTGCATTATGCTGAAAAATATCTCCCAAGATGAGAGGCTGGATGTGCTGTTAACTCTTAAACACACTGTAAAGGAACATGAATGTAAACTAACTCAGGAAATTCTAGAATTGATTGACAGAGAGGTTGACCTTATGATGAGAGGAGTCAAACATCATAACCTTGAAGGACTCAGAAAAAGAATTGCGACACTCTTTTTTCATTATATCAAAACACCTCTGTTTAATCCTGAAGTTGCAAAATCACTGCGGCTCCTGC
ORF56482:2373:600-850	ACTGGCCGCTTGACGGAAATCTTTTCTACAAATCCAGATCTGTATCCAGTCAGAAGAATAGATGGATTAACTGATGTCTCTCAAATCATAACTGTCACTGTCCAAACTGGACTTGATCAATACCAGCAGGTACCTGTTGAGATTGTCAAATCTGACTTTCACAAACCATTTCTTGGTGGATTCAGACATAAAGTAACAGGAGTAGAGTATCACAATGCTGGAACACAAACTGTACCTAAAAGGATTCCCGAAAGACTCAGTATATCACTGCGGCTCCTGC
ORF56626:1569:400-650	ACTGGCCGCTTGACGTTTCACTGGATGCCGTATCTCTGAAGGATACTCTAGTTATGCTGGTTGTTGACATGTCAAAGCCTTGGACTGCTTTGGATTCTTTACAGAAATGGGCAAGTGTTGTTAGAGAACATGTTGACAAACTGAAAATCCCTCCTGAAGAAATGAAACAAATGGAACAAAAGTTGATTAGAGACTTCCAAGAATATGTAGAGCCAGGAGAAGACTTCCCGGCTTCTCCCCAGAGAAGAAATACTGCGTCACAAGACACTGCGGCTCCTGC
ORF56644:2013:600-850	ACTGGCCGCTTGACGTATCCTTCCTCCAAACCAGCAACCAGCACTTTCCCTAGCTCCTTCTTCATGCAAGATGGCCATCACAGCAGTGACCCTTGGAGCTCCTCCAGTGGGATGAATCAGCCTGGCTATGCAGGAATGTTGGGCAACTCTTCTCATATTCCACAGTCCAGCAGCTACTGTAGCCTGCATCCACATGAACGTTTGAGCTATCCATCACACTCCTCAGCAGACATCAATTCCAGTCTTCCTCCGATGTCCACTTTCCCACTGCGGCTCCTGC
ORF56653:1608:500-750	ACTGGCCGCTTGACGGCATGCACAACAGCAACAAGTTATTCGAAAGATTGTCCAGTTTATTGTTACATTGGTTCAAAATAACCAACTTGTGAGTTTAAAACGTAAAAGGCCTCTACTTCTAAACACTAATGGAGCCCAAAAGAAGAACCTGTTTCAGCACATAGTCAAAGAACCAACTGATAATCATCATCATAAAGTTCCACACAGTAGGACTGAAGGTTTAAAGCCAAGGGAGAGGATTTCAGATGACATCATTATTTATGATCACTGCGGCTCCTGC
ORF56667:1878:1500-1750	ACTGGCCGCTTGACGCACGGTGTCAATGATAAAGTCACAGTAATTGGAGCTGGAGTTACTCTCCATGAAGCCTTAGAAGCTGCTGACCATCTTTCTCAACAAGGTATTTCTGTCCGTGTCATCGACCCATTTACCATTAAACCCCTGGATGCCGCCACCATCATCTCCAGTGCAAAAGCCACAGGCGGCCGAGTTATCACAGTGGAGGATCACTACAGGGAAGGTGGCATTGGAGAAGCTGTTTGTGCAGCTGTCTCCAGGGAGCCACTGCGGCTCCTGC
ORF56667:1878:800-1050	ACTGGCCGCTTGACGAAAAGAAAGAGCAGATGCAATTGTCAAATTAATTGAGAGTCAGATACAGACCAATGAGAATCTCATACCAAAATCGCCTGTGGAAGACTCACCTCAAATAAGCATCACAGATATAAAAATGACCTCCCCACCTGCTTACAAAGTTGGTGACAAGATAGCTACTCAGAAAACATATGGTTTGGCTCTGGCTAAACTGGGCCGTGCAAATGAAAGAGTTATTGTTCTGAGTGGTGACACGATGAACTCCACCCACTGCGGCTCCTGC
ORF56677:2196:1600-1850	ACTGGCCGCTTGACGAGGAATTTGAGGGGAAGACTTTAGTGTCAGTCACCAAAGAAGGCCTGGAACTTCCAGAGGATGAAGAAGAGAAAAAGAAGCAGGAAGAGAAAAAAACAAAGTTTGAGAACCTCTGCAAAATCATGAAAGACATATTGGAGAAAAAAGTTGAAAAGGTGGTTGTGTCAAACCGATTGGTGACATCTCCATGCTGTATTGTCACAAGCACATATGGCTGGACAGCAAACATGGAGAGAATCATGAAAGCTCACACTGCGGCTCCTGC
ORF56684:2346:1000-1250	ACTGGCCGCTTGACGCCGAGGACGACGAGCTGGATGAGCTGAGACCTGGGCAGAGGCAGGCAGAGCCCACCCCTGACGATGCCCTGCCAAAGCAGGAGGGCACAGCCAGTGGAGGTCCAGATGGTTCCTGTGACTCCAGCTTCAGTAGCGGCATCAGTGTCTTCACTGCAGCCAGCACTGAAAGAGCCCCAGTGACCCTTCACCTCGACGGGATCGTGCAGGTCCTAAACTGCCACCTCAGTGACACGGCCATTGGGATGATGACCACTGCGGCTCCTGC
ORF56684:2346:1400-1650	ACTGGCCGCTTGACGAGAAATCGCTTCCTCCCCCGCAGGCCAGACGGATGACCCAGGCCCCCTCGATGGCCCTGACCTCCAGGCCAGCCACTCAGAGCTCCAGGTGCCCACCCCTGGCAGAGCCGGCCTACTGAACACCTCTGGTACCAAAGGCTTAGAATGTTCTCCTTCAACTCCCACCATGAATTCTTACTTTTATAAGTTCATGATCAACCTTCTCAAGAGATTCAGCAGCGAACGGAAGCTCCTGGAGGTCAGAGGCCCTCACTGCGGCTCCTGC
ORF56684:2346:2000-2250	ACTGGCCGCTTGACGGCTGGTGCAGCTGATTGAGTGCCCCATCTTCACATATCTGCGCCTGCAGCTGCTGGACGTGAAGAACAACCCCTACCTGATCAAGGCCCTCTACGGCCTGCTCATGCTCCTGCCGCAGAGCAGCGCCTTCCAGCTGCTCTCGCACCGGCTCCAGTGCGTGCCCAACCCTGAGCTGCTGCAGACCGAAGACAGTCTAAAGGCAGCCCCCAAGTCCCAGAAAGCTGACTCCCCTAGCATCGACTACGCAGAGCACTGCGGCTCCTGC
ORF56684:2346:400-650	ACTGGCCGCTTGACGTGCTCTTTGACGGGCTGAGCAAGCTGGCAGCCGACCCAGACCCCAATGTGAAAAGCGGATCTGAGCTCCTAGACCGCCTTTTAAAGGACATTGTGACTGAGAGCAACAAGTTTGACCTGGTGAGCTTCATCCCCTTGTTGCGAGAGAGGATTTACTCCAACAACCAGTATGCCCGGCAGTTCATCATCTCCTGGATCCTGGTTCTGGAGTCGGTGCCAGACATTAACCTGCTGGATTACCTGCCGGAGATCACTGCGGCTCCTGC
ORF56684:2346:600-850	ACTGGCCGCTTGACGGTTCTGGAGTCGGTGCCAGACATTAACCTGCTGGATTACCTGCCGGAGATCCTGGATGGACTCTTCCAGATCCTGGGTGACAATGGCAAAGAGATTCGCAAAATGTGTGAGGTTGTTCTTGGAGAATTCTTAAAAGAAATTAAGAAGAACCCCTCCAGTGTGAAGTTTGCTGAGATGGCCAACATCCTGGTGATCCACTGCCAGACAACAGATGACCTCATCCAGCTGACAGCCATGTGCTGGATGCGGGCACTGCGGCTCCTGC
ORF56688:2214:1500-1750	ACTGGCCGCTTGACGTACCGGAAGAAAAGGGAGGAGAAGTTTACAAGCAGCCAGACACAGTCTCCAACGCCACCAAAGCCTCCGTCGCCAAGCTTCGAGCTGGGGCTGTCCAGCTTCCCTCCATTACCTGGAGCTGCCGGCAATTTGAAGACAGAGGACTTGTTTGAAAACAGGCTATCTAGCTTGATAATAGGACCATCCAAAGAAAGGACCCTCAGTGCAGACGCAAGCGTGAACACCCTTCCTGTAGTGGTCTCCAGAGAGCCACTGCGGCTCCTGC
ORF56688:2214:1600-1850	ACTGGCCGCTTGACGTCCCTCCATTACCTGGAGCTGCCGGCAATTTGAAGACAGAGGACTTGTTTGAAAACAGGCTATCTAGCTTGATAATAGGACCATCCAAAGAAAGGACCCTCAGTGCAGACGCAAGCGTGAACACCCTTCCTGTAGTGGTCTCCAGAGAGCCCTCGGTGCCGGCTTCTTGTGCTGTATCAGCAACGTACGAGCGATCCCCCTCCCCAGCTCATTTACCCGATGATCCCAAGGTGGCGGAGAAACAGAGGGACACTGCGGCTCCTGC
ORF56688:2214:1700-1950	ACTGGCCGCTTGACGCAGTGCAGACGCAAGCGTGAACACCCTTCCTGTAGTGGTCTCCAGAGAGCCCTCGGTGCCGGCTTCTTGTGCTGTATCAGCAACGTACGAGCGATCCCCCTCCCCAGCTCATTTACCCGATGATCCCAAGGTGGCGGAGAAACAGAGGGAAACCCACAGTGTGGACAGACTTCCTTCCGCCCTCACTGCGACCGCGTGTAAATCGGTGCAGGTGAACGGAGCCGCCACGGAATTGCGAAAGCCCAGCTACCACTGCGGCTCCTGC
ORF56688:2214:700-950	ACTGGCCGCTTGACGATCGCTGCATAGTAATATTGCGTGAAATATCTGAATCTACCCCCGTGGAAGAAGTAGAAGCACTATTTAAAGGAGATAATTTACCAAAATTTATAAACTGTGAATTTGCATATAATGATAATTGGTTTATTACATTTGAAACAGAAGCTGATGCACAACAGGCTTACAAATACCTTCGAGAAGAAGTCAAAACTTTTCAAGGAAAACCAATTAAGGCACGGATAAAAGCAAAGGCAATAGCTATAAACACCACTGCGGCTCCTGC
ORF56692:2856:0-250	ACTGGCCGCTTGACGATGGCGGAAGGCGGAGCGGCGGATCTGGACACCCAGCGGTCTGACATCGCGACGCTGCTCAAAACCTCGCTCCGGAAAGGGGACACCTGGTACCTAGTCGATAGTCGCTGGTTCAAACAGTGGAAAAAATATGTTGGCTTTGACAGTTGGGACAAATACCAGATGGGAGATCAAAATGTGTATCCTGGACCCATTGATAACTCTGGACTTCTCAAAGATGGTGATGCCCAGTCACTTAAGGAACACCTTACACTGCGGCTCCTGC
ORF56692:2856:2000-2250	ACTGGCCGCTTGACGTGAGGATACTTGCAAAGGTCAACTCACGGGACACAAAAAACGATTGTTTACATTCCAGTTCAACAACTTAGGCAATACTGATATCAACTACATCAAAGATGATACCAGGCATATAAGATTTGATGATAGGCAGCTTAGGCTAGATGAAAGATTTTTTCTTGCTTTGGATTGGGATCCTGATTTGAAAAAAAGATATTTTGATGAAAATGCTGCCGAGGACTTTGAAAAACATGAAAGTGTGGAGTATAAACACTGCGGCTCCTGC
ORF56692:2856:2400-2650	ACTGGCCGCTTGACGGTACTTGTAGTACATCTCAAGCGATTTTCTTACAGTCGATACATGAGAGACAAGTTGGATACCTTAGTTGATTTTCCTATCAATGACTTGGATATGTCGGAATTCTTAATTAATCCAAATGCAGGTCCTTGCCGCTATAATCTGATTGCTGTTTCCAACCACTATGGAGGGATGGGAGGAGGACACTATACTGCTTTTGCAAAAAATAAAGATGATGGAAAATGGTACTATTTTGATGACAGTAGTGTCTCACTGCGGCTCCTGC
ORF56692:2856:700-950	ACTGGCCGCTTGACGACTGTCTTCCATCATATACCGCTTATAAGAACTATGATTATTCGGAACCTGGAAGAAACAATGAACAGCCAGGCCTCTGTGGCCTAAGTAACTTGGGAAATACGTGTTTCATGAACTCAGCTATTCAGTGTTTGAGCAACACACCTCCACTTACTGAGTATTTCCTCAATGATAAGTATCAAGAAGAACTGAATTTTGACAATCCCTTAGGAATGAGAGGTGAAATAGCTAAATCTTATGCCGAACTGATCACTGCGGCTCCTGC
ORF56696:2676:2200-2450	ACTGGCCGCTTGACGCCCAGCTGCTAGAGGCATGGAAGAATGAAGTGAAGGAGAAAGGCCACGTCAACTGTCCCAACGACTGCTGTGAAGCCATCTACTCCAGCGTGTCCGGACTCAAGGCTCATCTCGCCAGCTGCAGTAAGGGGGCCCACCTGGCAGGGAAGTACCGCTGTCTGCTGTGTCCGAAGGAGTTCAGTTCTGAGAGTGGCGTCAAATACCACATCCTGAAGACCCACGCAGAGAACTGGTTCCGAACATCAGCAGACACTGCGGCTCCTGC
ORF56696:2676:2300-2550	ACTGGCCGCTTGACGCAAGGCTCATCTCGCCAGCTGCAGTAAGGGGGCCCACCTGGCAGGGAAGTACCGCTGTCTGCTGTGTCCGAAGGAGTTCAGTTCTGAGAGTGGCGTCAAATACCACATCCTGAAGACCCACGCAGAGAACTGGTTCCGAACATCAGCAGACCCACCTCCCAAACACAGGAGCCAGGACTCATTGGTGCCCAAGAAGGAAAAGAAGAAAAATCTGGCAGGTGGAAAGAAGCGGGGCCGAAAGCCCAAGGAGCACTGCGGCTCCTGC
ORF56696:2676:400-650	ACTGGCCGCTTGACGTCTCAGATCGCCTGGCCTTCCCCTGCCCCTTCTGCGAGGCCGCATTCACCTCTAAGACCCAGCTGGAGAAACACCGGATCTGGAACCACATGGACCGACCCCTGCCTGCCTCCAAGCCTGGGCCCATCAGCAGGCCGGTCACCATCAGCCGGCCTGTTGGGGTCAGCAAGCCCATCGGAGTGAGCAAACCTGTCACTATTGGCAAACCTGTGGGTGTCAGCAAACCCATTGGCATCAGCAAGCCAGTCTCCACTGCGGCTCCTGC
ORF56798:1323:0-250	ACTGGCCGCTTGACGATGCTTCGCAAAGGGTGCTGTGTGGAGTTGCTGCTGCTGTTGGTAGCTGCGGAGCTGCCCCTGGGTGGTGGCTGCCCACGGGACTGTGTGTGCTACCCGGCGCCCATGACGGTCAGCTGCCAGGCGCACAACTTTGCAGCCATCCCGGAGGGCATCCCCGTGGACAGCGAGCGCGTCTTCCTGCAGAACAACCGCATCGGCCTCCTCCAGCCCGGCCACTTCAGCCCCGCCATGGTCACCCTGTGGATCTCACTGCGGCTCCTGC
ORF56810:2028:1300-1550	ACTGGCCGCTTGACGTGCCAGGGAAAATGATTGTGGGCCGATCGGACAGCACCAATTCTGAAGACAACTATGTGCCCATGAATCCAGGTTCTTCCACCCTGTTGGCCATGGAACGAGCAGGTGATAATTCCCAGAGCGTCTACATCCCAATGAGCCCAGGGGCCCATCACTTTGACTCACTTGGCTACCCATCAACAACCCTTCCTGTGCACCGAGGCCCCAGCAGAGGAAGTGAGATTCAGCCACCCCCTGTCAACCGCAACCTCACTGCGGCTCCTGC
ORF56810:2028:1600-1850	ACTGGCCGCTTGACGCCGTCATCGATGAACTCCCCTTCAAGTCACCTATCACCAAGTCTTGGTCTAGGGCCAACCACACCTTCAACTCCAGCTCCTCCCAGTACTGCCGCCCCATCTCCACCCAGAGCATCACCAGCACAGACTCAGGAGACAGCGAAGAGAACTATGTCCCTATGCAAAACCCAGTGTCTGCATCTCCCGTTCCCAGTGGCACGAACAGTCCTGCCCCTAAGAAGAGCACCGGCAGCGTTGATTATCTGGCCCTCACTGCGGCTCCTGC
ORF56810:2028:700-950	ACTGGCCGCTTGACGATGGACACTGTGTCAACGGGATCAGTGGTCAAGTCCATGGCTTCTATAGCCTTCCCAAGCCGAGCCGGCACAATACAGAATTCAGAGACAGTACCTACGACCTCCCCCGCAGCCTGGCCTCCCATGGCCACACCAAGGGCAGCCTCACAGGCTCCGAGACAGATAATGAGGATGTGTACACCTTCAAGACGCCCAGCAACACCCTGTGCAGGGAGTTCGGGGACCTCCTGGTAGACAATATGGATGTTCCCACTGCGGCTCCTGC
ORF56837:2058:1600-1850	ACTGGCCGCTTGACGGTGGGACTCCAGAGTATGTAGCCCCAGAGATCATCCTGAACAAAGGCCATGACATTTCAGCCGACTACTGGTCACTGGGAATCCTAATGTATGAACTCCTGACTGGCAGCCCACCTTTCTCAGGCCCAGATCCTATGAAAACCTATAACATCATATTGAGGGGGATTGACATGATAGAATTTCCAAAGAAGATTGCCAAAAATGCTGCTAATTTAATTAAAAAACTATGCAGGGACAATCCATCAGAAAGCACTGCGGCTCCTGC
ORF56837:2058:1700-1950	ACTGGCCGCTTGACGGACTGGCAGCCCACCTTTCTCAGGCCCAGATCCTATGAAAACCTATAACATCATATTGAGGGGGATTGACATGATAGAATTTCCAAAGAAGATTGCCAAAAATGCTGCTAATTTAATTAAAAAACTATGCAGGGACAATCCATCAGAAAGATTAGGGAATTTGAAAAATGGAGTAAAAGACATTCAAAAGCACAAATGGTTTGAGGGCTTTAACTGGGAAGGCTTAAGAAAAGGTACCTTGACACCTCCTCACTGCGGCTCCTGC
ORF56839:2673:1100-1350	ACTGGCCGCTTGACGGGAATGTCTGAAAGAGCAGCAGAAACGCTACTTTCCAGTATTTTCAGACAGAGTGGTATATACTCCAGAAAGCCTCTACAAGGAACTCTTCTCACAACATAAAGGACTCAGAGACTTAATAAATACAGAAATGCGCCCTTTCTCTCAAGGAATATTGATTTTTTCTCAAAGCTGGGCTGTGGATTTAGGTCTGCAAGAGAAGCAGGGAGTCATCTGTGATGCTCTTCTAATTTCCCAGAACAACACCCCTCACTGCGGCTCCTGC
ORF56839:2673:1900-2150	ACTGGCCGCTTGACGCCTTCATGAAAAACAACTTTGAACACATCCAGCACATTATCATTGATGACGCTCAGAATTTCCGTACTGAAGATGGGGACTGGTATGGGAAAGCAAAGTTCATCACTCAGACAGCAAGGGATGGCCCAGGAGTTCTCTGGATCTTTCTGGACTACTTTCAGACCTATCACTTGAGTTGCAGTGGCCTCCCCCCTCCCTCAGACCAGTATCCAAGAGAAGAGATCAACAGAGTGGTCCGCAATGCAGGTCCCACTGCGGCTCCTGC
ORF56839:2673:300-550	ACTGGCCGCTTGACGTCATGGAACACAGAGGCTGGTGTGCCACTTGCTACCTTATGCTCCAATTTGTACCACAGAGAGAGAACATCCACCGATGTCATGGATTCTCAGGAAGCTCTGGCATTCCTCAAATGCAGGACTCAGACTCCAACGAATATTAATGTTTCCAATTCATTAGGTCCACAGGCAGCTCAGGGTAGTGTACAATATGAAGGTAACATAAATGTGTCAGCTGCTGCTTTATTTGATAGAAAGCGGCTTCAGTATCCACTGCGGCTCCTGC
ORF56839:2673:400-650	ACTGGCCGCTTGACGTGGCATTCCTCAAATGCAGGACTCAGACTCCAACGAATATTAATGTTTCCAATTCATTAGGTCCACAGGCAGCTCAGGGTAGTGTACAATATGAAGGTAACATAAATGTGTCAGCTGCTGCTTTATTTGATAGAAAGCGGCTTCAGTATCTGGAAAAACTCAACCTTCCTGAGTCCACACATGTTGAATTTGTAATGTTCTCGACAGACGTGTCACACTGTGTTAAAGACAGACTTCCGAAGTGTGTTTCCACTGCGGCTCCTGC
ORF56852:2253:100-350	ACTGGCCGCTTGACGAGTTTATTAAACTGGGGCTAAGGAATAAACCAAAGAAAACAGCACATGTGAAACCAGACCTCATAGATGTTGATCTTGTAAGAGGGTCTGCATTTGCAAAGGCAAAGCCTGAAAGTCCTTGGACTTCTCTGACCAGAAAGGGAATTGTTCGAGTTGTATTTTTCCCCTTTTTCTTCCGGTGGTGGTTACAAGTAACATCAAAGGTCATCTTTTTCTGGCTTCTTGTCCTTTATCTTCTTCAAGTTGCTGCCACTGCGGCTCCTGC
ORF56852:2253:1200-1450	ACTGGCCGCTTGACGGTGAAAAAAGAATATAGAGATGACCCTTTTCATCAGAGTCATTTGCCCTGGCTCCATAGTTCCCACCCAGGATTAGAAAAAATAAGTGCTATAGTATGGGAAGGTAATGATTGTAAGAAAGCAGACATGTCTGTACTTGAAATCAGTGGAATGATAATGAACAGAGTGAACAGCCATATACCAGGAATAGGATACCAGATTTTTGGAAATGCAGTCTCTCTCATACTGGGTTTAACTCCATTTGTTTTCCCACTGCGGCTCCTGC
ORF56852:2253:1800-2050	ACTGGCCGCTTGACGATAGTTTCATCTGCTTTCTTATTGACTATCTCAGTTGTATTTATCTGTTGTGCCCAGCTACTTCATGTACACGAGATCTTCCTTGATTGTCACTACAATTGGGAATTGGTAATCTGGTGCATCTCGTTAACACTTTTTCTCCTAAGATTTGTTACCCTTGGATCAGAAACAAGTAAAAAATATAGTAATACCTCAATATTACTTACTGAACAGATAAACCTCTACTTGAAAATGGAGAAAAAACCTAACACACTGCGGCTCCTGC
ORF56852:2253:200-450	ACTGGCCGCTTGACGGGCAAAGCCTGAAAGTCCTTGGACTTCTCTGACCAGAAAGGGAATTGTTCGAGTTGTATTTTTCCCCTTTTTCTTCCGGTGGTGGTTACAAGTAACATCAAAGGTCATCTTTTTCTGGCTTCTTGTCCTTTATCTTCTTCAAGTTGCTGCAATAGTATTATTCTGCTCCACTTCTAGCCCACACAGCATACCTCTGACAGAGGTGATTGGGCCGATATGGCTGATGCTGCTCCTGGGAACTGTGCATTGCCACTGCGGCTCCTGC
ORF56920:2922:100-350	ACTGGCCGCTTGACGAATTCTTTGATGCCAGAGAGGAGATGGCTGAAGGGAAGAATGCCATCCTCATTGGGATGAGCCAGTGGAACTCCAATGACCTCGTGGAGCAGATCGAGACCATGGGGAAACTGGACGAGCATCAAGGAGAAGGGACCGCGCCGTGCACATCCAGCATCCTCCAGGAGAAGCAGCGAGAACTGTACCGGGTTTCCTTGAGAAGACAGAGGTTCCCAGCCCAGGGAAGCATCGAGATCCACGAAGACAGCGACACTGCGGCTCCTGC
ORF56920:2922:1500-1750	ACTGGCCGCTTGACGGCCCCTGCCTCGCCCCCTCAGGCCTCGAGGTTCCAGCGCCCAGGACGGAGGATGAGCGAGGGGAGCTCCCACAGCGAGAGCTCGGAGTCCTCGGACAGCATGGCACCCGTGGGTGCCTCCCGCATCACAGCCAAGTGGTGGGGAAGCAAGAGGATCGACTATGCCCTGTACTGCCCTGATGTCCTCACGGCCTTCCCCACCGTGGCCCTGCCCCACCTCTTCCACGCCAGTTACTGGGAGTCCACAGACGCACTGCGGCTCCTGC
ORF56920:2922:200-450	ACTGGCCGCTTGACGCATGGGGAAACTGGACGAGCATCAAGGAGAAGGGACCGCGCCGTGCACATCCAGCATCCTCCAGGAGAAGCAGCGAGAACTGTACCGGGTTTCCTTGAGAAGACAGAGGTTCCCAGCCCAGGGAAGCATCGAGATCCACGAAGACAGCGAGGAAGGCTGCCCGCAGCGCTCCTGCAAGACACATGTCCTCCTGCTGGTCCTGCATGGGGGAAACATCCTGGACACGGGTGCCGGGGACCCGTCCTGCAAGCACTGCGGCTCCTGC
ORF56920:2922:400-650	ACTGGCCGCTTGACGTGCATGGGGGAAACATCCTGGACACGGGTGCCGGGGACCCGTCCTGCAAGGCAGCCGACATCCACACCTTCAGCTCCGTGCTGGAGAAGGTCACACGAGCCCATTTCCCTGCTGCCCTGGGCCACATCCTCATCAAGTTCGTCCCCTGTCCTGCCATCTGCTCTGAGGCTTTCTCGCTTGTCTCTCACCTGAACCCCTACAGCCACGATGAGGGCTGCCTCAGCAGCAGCCAGGACCACGTCCCTCTGGCCACTGCGGCTCCTGC
ORF70044:2550:1900-2150	ACTGGCCGCTTGACGGGGTGTATGAGGTGGTGCGGCCCCTTGTAAGACTCTTGGACACACAGAGGGATGGGCTTCAGAACTATGAGGCTCTCCTAGGCCTCACCAACCTGTCTGGGCGGAGTGACAAACTCCGGCAGAAGATCTTTAAGGAGAGGGCCTTGCCAGACATCGAGAACTACATGTTTGAGAATCATGATCAGCTGCGGCAGGCGGCCACCGAGTGCATGTGCAACATGGTGCTCCACAAGGAGGTACAGGAAAGGTTCACTGCGGCTCCTGC
ORF70111:2499:1700-1950	ACTGGCCGCTTGACGGGTGGCGGGCACAGACCTGGTGCTACCCTGCCACCTCTCCTCCAACTTGGCCCATGCCCGCTGGACCTTTGGGGGCCGGGACCTGCCTGCGGAACAGCCCGGGTCCTTCCTCTACGATGCCCGGCTCCAGGCCCTGGTTGTGATGGCTGCCCAGCCCCGCCATGCCGGGGCCTACCACTGCTTTTCAGAGGAGCAGGGGGCGCGGCTGGCTGCTGAAGGCTACCTTGTGGCTGTCGTGGCAGGCCCGTCGCACTGCGGCTCCTGC
ORF70154:2064:0-250	ACTGGCCGCTTGACGATGGCAACAGCCTCCGGGGCCTCGGACTTGTCTGGCTCCGGAGCGCCCCCGCCCGGTGTGGGAGCTCAGGCGGCGGCGGCCGCTGAGGAGGAGGAGCGAGAGGTGGTGCGGGTCCGAGTCAAGAAATGTGAGAGCTTCTTGCCGCCAGAGTTCCGCTCTTTTGCTGTAGATCCCCAGATCACCTCGCTCGACGTGTTGCAGCACATCCTCATCCGAGCCTTTGATTTGAGTGGGAAGAAGAACTTTGGCACACTGCGGCTCCTGC
ORF70154:2064:1100-1350	ACTGGCCGCTTGACGCCCTGACGGCCGCGCCATGGCCACCAAGTTTGCACACTTGAAGCTGTTGCTGCGACACGCTGACCCTGACTTTTATCAATACCTGCAAGAGGCAGGCGCTGATGACCTCTTCTTCTGTTACCGCTGGCTGCTGCTGGAACTCAAGCGTGAGTTCGCCTTCGACGATGCCCTCCGCATGCTTGAGGTCACTTGGAGTTCGCTGCCCCCTGATCCTCCTGAACATGAGGTAGAGCTGGTTGGACCCCCCAGCCACTGCGGCTCCTGC
ORF70154:2064:1800-2050	ACTGGCCGCTTGACGCCACCAATGGGCCTGCCCCCACCCCAGGAGTTTGGCCGGGGGAACCCATTCATGCTGTTCCTCTGCCTGGCCATCCTGCTGGAGCACCGCGACCACATCATGCGCAATGGGCTGGATTATAATGAGCTGGCCATGCACTTTGACCGCCTTGTGCGAAAACACCACCTGGGGCGCGTCCTGCGCCGGGCTAGGGCTCTCTTTGCTGATTACCTGCAGTCAGAGGTGTGGGACTCAGAGGAGGGGGCTGAGGCACTGCGGCTCCTGC
ORF70305:1560:0-250	ACTGGCCGCTTGACGATGGCGGGGCCCGAGCGCTGGGGCCCCCTGCTCCTGTGCCTGCTGCAGGCCGCTCCAGGGAGGCCCCGTCTGGCCCCTCCCCAGAATGTGACGCTGCTCTCCCAGAACTTCAGCGTGTACCTGACATGGCTCCCAGGGCTTGGCAACCCCCAGGATGTGACCTATTTTGTGGCCTATCAGAGCTCTCCCACCCGTAGACGGTGGCGCGAAGTGGAAGAGTGTGCGGGAACCAAGGAGCTGCTATGTTCTACACTGCGGCTCCTGC
ORF70305:1560:1100-1350	ACTGGCCGCTTGACGAGGGAGGCCCAGGGCTCCTCTGGTCCCAAGCGAAGGCTCCTCTGCTTGGGATTCTTCAGACAGAAGCTGGGCCAGCACTGTGGACTCCTCCTGGGACAGGGCTGGGTCCTCTGGCTATTTGGCTGAGAAGGGGCCAGGCCAAGGGCCGGGTGGGGATGGGCACCAAGAATCTCTCCCACCACCTGAATTCTCCAAGGACTCGGGTTTCCTGGAAGAGCTCCCAGAAGATAACCTCTCCTCCTGGGCCACCCACTGCGGCTCCTGC
ORF70577:477:100-350	ACTGGCCGCTTGACGAAATGGGTGGTAATAATAAAATAGTCCAGGATCCTATGTTCCTCGCCACAGTGGAGTTTGCCTTGAACACTTTCAACGTGCAGAGCAAGGAGGAGCATGCCTACAGGCTGTTGCGCGTCCTGAGTTCATGGAGGGAGGATAGCATGGACAGAAAGTGGCGAGGTAAGATGGTGTTCTCCATGAATCTGCAACTGCGCCAAACCGTATGTAGGAAATTTGAAGATGACATTGACAACTGCCCTTTTCAAGACACTGCGGCTCCTGC
ORF70611:933:600-850	ACTGGCCGCTTGACGGTGGCTGGCTGGAACCTTTCTTTTTCTCTCTTCATCATATGTATTTCCTACCTTTACATTTTCCCTGCTATTTTAAAGATTCGCTCTACAGAGGGCAGGCAAAAAGCTTTTTCTACCTGTGGCTCCCATCTGACAGCTGTCACTATATTCTATGCAACCCTTTTCTTCATGTATCTCAGACCCCCCTCAAAGGAATCTGTTGAACAGGGTAAAATGGTAGCTGTATTTTATACCACAGTAATCCCTATGCCACTGCGGCTCCTGC
ORF70626:1314:700-950	ACTGGCCGCTTGACGTGGGTCCCGCCCACATCATCTCCTTCTCCACCGAGGTCTATTTCTTTCTCCATTATGGCCGCCACTTGGTACAGAGGCAGTTTCGCTGGCTGGAGAGCGACCTCCAGAAAGCCAATAAGAACCGGGCAGCCCGGCCGTGGATCATCACTATGGGGCACCGGCCCATGTACTGCTCCAACGCAGATCTGGACGACTGCACACGACATGAAAGCAAGGTCCGCAAAGGCCTCCAAGGCAAGCTGTACGGGTTCACTGCGGCTCCTGC
ORF70908:1488:1000-1250	ACTGGCCGCTTGACGAGACAGCTGGGCTGCGACCAATGGAAACAAAGGACATTCCAGTAGTGCACCAGCTCCTCACCAGGTACTTGAAGCAATTTCACCTTACGCCCGTCATGAGCCAGGAGGAGGTGGAGCACTGGTTCTACCCCCAGGAGAATATCATCGACACTTTCGTGGTGGAGAACGCAAACGGAGAGGTGACAGATTTCCTGAGCTTTTATACGCTGCCCTCCACCATCATGAACCATCCAACCCACAAGAGTCTCAACACTGCGGCTCCTGC
ORF70908:1488:900-1150	ACTGGCCGCTTGACGCTAAACCCACGGAAGCTGATTGAAGTGAAGTTCTCCCACCTGAGCAGAAATATGACCATGCAGCGCACCATGAAGCTCTACCGACTGCCAGAGACTCCCAAGACAGCTGGGCTGCGACCAATGGAAACAAAGGACATTCCAGTAGTGCACCAGCTCCTCACCAGGTACTTGAAGCAATTTCACCTTACGCCCGTCATGAGCCAGGAGGAGGTGGAGCACTGGTTCTACCCCCAGGAGAATATCATCGACACACTGCGGCTCCTGC
ORF71085:1473:300-550	ACTGGCCGCTTGACGGACTTAGATGAGCTTAATGTCTATGCCCGGGGTACTGACTATGATATGGACTTTACCCTCTTGGTGCCAGCCCTCAAGCTGCATGACCGTAATCAGCCTGTGACACTCGACATGCGCCACTCAGCCTTGTGCCACTCTTGGCTGAGCCTTCGGCTCTTTGATGAGGGGACAATCAGTAAATGGAAAGACTGCTGCACCATTGTAGATCACATCAATGGTGCCACCAACTACTTCTTCTCACCTACCAAAGCACTGCGGCTCCTGC
ORF71085:1473:700-950	ACTGGCCGCTTGACGATATTGTCCCTGTGGTATCTTTCAAAGGTTGGCCTGCAGTGGCCCAGAGCTGGCTCATGGAGAACCACTTTTGGGATGGGAAGATTACTGAGGAAGAGGTCATCAGTGGGTTTTACTTGGTGCCTGCTTGCTCCTACAAGGGTAAGAAGGACAATGAATGGCGGCTGTCCTTTGCCAGGAGCGAGGTGCAGTTGAAGAAGTGCATCTCCAGCAGCCTCATGCAGGCCTATCAGGCCTGCAAAGCCATCATCACTGCGGCTCCTGC
ORF71201:1638:800-1050	ACTGGCCGCTTGACGTGTCTTCTCCATTGCTGTCTCCTCAGATGGACGAGAAGTACTAGGAGGGGCCAATGATGGCTGCCTGTATGTCTTTGACCGAGAACAGAACCGGCGCACCCTTCAGATTGAGTCCCATGAGGATGATGTGAATGCAGTGGCCTTTGCTGATATAAGCTCCCAAATCCTGTTCTCTGGGGGAGATGATGCCATCTGCAAAGTGTGGGATCGACGCACCATGCGGGAGGATGACCCCAAGCCTGTGGGTGCACACTGCGGCTCCTGC
ORF71358:1851:1300-1550	ACTGGCCGCTTGACGGGGACATGGAGTCAGCCATGGCTGTGGACCTAAATCCCTGGGTGGAATATGAATTTCGAGTGGTAGCCACCAACCCTATTGGGACAGGAGATCCAAGCACCCCATCTCGAATGATCCGCACAAATGAAGCAGTTCCGAAGACAGCACCCACCAATGTAAGCGGAAGAAGTGGAAGAAGGCATGAGTTAGTCATTGCCTGGGAGCCAGTATCTGAAGAGTTTCAGAATGGGGAAGGCTTCGGCTATATTGTCACTGCGGCTCCTGC
ORF71358:1851:400-650	ACTGGCCGCTTGACGTACCCCTCTCACCTCAGAGTAGGGTTGAGATGGTTAATGGAGTATTGATGATCCACAATGTGAATCAATCAGATGCTGGAATGTATCAGTGTTTGGCTGAAAATAAGTATGGAGCCATTTACGCTAGTGCTGAGCTGAAGATTCTAGCTTCAGCTCCCACTTTTGCACTGAATCAACTGAAGAAAACAATAATTGTTACCAAAGACCAAGAAGTTGTCATAGAGTGCAAACCCCAAGGCTCTCCAAAACCCACTGCGGCTCCTGC
ORF71393:984:500-750	ACTGGCCGCTTGACGTTGGTCCCTGGATCCAGCGTCGGCCAGCCCAGAGCCCGTGCCGCACATCCTTGCGTCCTCCAGGCAGTGGGACCCCGCGAGCTGCACGTCCCTGGGCACGGACAAGTGTGAGGCACTGTTGGGGCTGTGCCAGGTGCGGGGTGGGCTGCCCCCTTTCTCAGAACCTTCCAGCCTGGTGCCGTGGCCCCCAGGCCGGAGTCTTCCTAAGGCTGTGAGGCCACCCCTGTCCTGGCCTCCGTTCTCGCAGCAGCACTGCGGCTCCTGC
ORF71447:897:100-350	ACTGGCCGCTTGACGTTCCTGCAAAAAAGGTTTGCCGGTGGGATTCATTCACCAAGCAAGTACAGCGAGTGACCATGGATGCCCCAGTCAGCTCCGTGGCTCTTCGCCAGTCGGGAGGCTATGTTGCCACCATTGGAACAAAGTTCTGTGCTTTGAACTGGAAAGAACAATCAGCAGTTGTCTTGGCCACGGTGGATAACGACAAGAAAAACAATCGCTTCAATGATGGGAAGGTGGATCCCGCCGGGAGGTACTTTGCTGGCACCACTGCGGCTCCTGC
ORF71447:897:300-550	ACTGGCCGCTTGACGCGCTTCAATGATGGGAAGGTGGATCCCGCCGGGAGGTACTTTGCTGGCACCATGGCTGAGGAAACAGCTCCAGCAGTTCTTGAGCGGCACCAGGGGGCCCTGTACTCCCTCTTTCCTGATCACCACGTGAAAAAGTACTTTGACCAGGTGGACATTTCCAATGGTTTGGATTGGTCGCTAGACCACAAAATCTTCTATTACATTGACAGCCTGTCCTACTCCGTGGATGCCTTTGACTATGACCTGCAGACACTGCGGCTCCTGC
ORF71447:897:500-750	ACTGGCCGCTTGACGCATTGACAGCCTGTCCTACTCCGTGGATGCCTTTGACTATGACCTGCAGACAGGACAGATCTCCAACCGCAGAAGTGTTTACAAGCTAGAAAAGGAAGAACAAATCCCAGATGGAATGTGTATTGATGCTGAGGGGAAGCTCTGGGTGGCCTGTTACAATGGAGGAAGAGTGATTCGTTTAGATCCTGTGACAGGGAAAAGACTTCAAACTGTGAAGTTGCCTGTTGATAAAACAACTTCATGCTGCTTTCACTGCGGCTCCTGC
ORF71537:2511:1100-1350	ACTGGCCGCTTGACGCTTTAGAGAGCGCTTTGAGAAGACCTTCCAGCTGAAGGAGAAGGGCCTGAGCTCTGGCGAGCAGGTTTTGGGTCAGGCTGCCCTCAGCGGCCTCCTTGGTGGAATTGGCTACTTCTACGGACAAGGGCTGGTATTGCCAGACATCGGGGTGGAAGGGTCTGAGCAGAAGGTGGACCCAGCCCTCTTTCCACCCGTACCTCTTTTTACAGCAGTGCCCTCCCGGTCATTCTTCCCACGAGGCTTCCTTTGGCACTGCGGCTCCTGC
ORF71537:2511:300-550	ACTGGCCGCTTGACGCCTCACGTCTACTTCGGCATGAAGACCCGCAGCCCGAAGCCCCTCCTCACCGGACTGATGTGGGCGCAGCAGGGCACCACCCCGGGGACTCCTAAGCTCAGGCACACGTGTGAGCAGGGGGACGGTGTGGGTCCCTATGGCTGGGAGTTCCACGACGGCCTCTCCTTCGGGCGCCAACACATCCAGGATGGGGCCTTAAGGCTCACCACTGAGTTCGTCAAGAGGCCTGGGGGTCAGCACGGAGGGGACTCACTGCGGCTCCTGC
ORF71537:2511:600-850	ACTGGCCGCTTGACGCCTTTGGTCTCCCTGTTCTTCTATGTGGTGACAGATGGCAAGGAAGTCCTACTACCAGAGGTTGGGGCCAAGGGGCAGTTGAAGTTTATCAGTGGGCACACCAGTGAACTTGGTAACTTCCGCTTTACACTTTTGCCACCAACCAGTCCAGGGGATACAGCCCCCAAGTATGGCAGCTACAATGTCTTCTGGACCTCCAACCCAGGACTGCCCCTGCTGACAGAGATGGTAAAGAGTCGCCTAAATAGCTCACTGCGGCTCCTGC
ORF71974:630:200-450	ACTGGCCGCTTGACGAAGACGCAAGGAAAGTAAACGTACCAACAAGTGGCAAAAGATGCTTGCAGACTGGACAAAATATAGGAGCACCAAGAAGCTGTCTCAAAGAGTATGCAAAGTCATTCCCCTGGCGGTGCGGGGCCGGGCGTTGTCACTTTTGCTAGATATTGACAAAATCAAGTCCCAGAACCCAGGCAAATATAAGGTCATGAAGGAGAAGGGCAAGAGGTCCTCCAGAATCATCCACTGCATCCAGCTAGATGTCAGCCACTGCGGCTCCTGC
ORF71974:630:300-550	ACTGGCCGCTTGACGGTCATTCCCCTGGCGGTGCGGGGCCGGGCGTTGTCACTTTTGCTAGATATTGACAAAATCAAGTCCCAGAACCCAGGCAAATATAAGGTCATGAAGGAGAAGGGCAAGAGGTCCTCCAGAATCATCCACTGCATCCAGCTAGATGTCAGCCACACCCTGCAGAAACACATGATGTTCATACAAAGATTCGGAGTCAAGCAGCAGGAATTATGTGACATCCTCGTGGCCTATTCTGCATATAACCCTGTGACACTGCGGCTCCTGC
ORF72137:2496:1900-2150	ACTGGCCGCTTGACGGGAATGTCAAAAAGCTGGGAAGTGTTAAAGAAGATTACAACAGACTGAGAAGAGAAGTGGAGCACCAGGAGACTGCCTATGAAACAAGTGTGAAGGAAAATACTATGAAGTACATGGAAACACTTAAGAATAAACTGTGCAGCTGCAAGTGTCCACTGCTTGGGAAAGTGTGGGAAGCTGACTTGGAAGCTTGTCGATTGCTTATCCAGAGCCTACAGCTCCAGGAAGCCAGGGGAAGCCTGTCTGTAGACACTGCGGCTCCTGC
ORF72137:2496:600-850	ACTGGCCGCTTGACGGGCTCTCACAGTGCCTTTACCTCAAGCTTTAGCTTTATTCGGCTCTCGCTTGGCTCTGCCGGGGAACGTGGAGAAGCAGAAGGCTGCCCACCATCCAGAGAGGCTGAGTCCCATTGCCAGAGCCCCCAGGAGATGGGAGCCAAAGCTGCCAGCTTGGACGGGCCTCACGAGGACCCGCGATGTCTCTCTCAGCCCTTCAGTCTCTTGGCTACACGGGTCTCTGCAGACTTGGCCCAGGCCGCAAGGAACACACTGCGGCTCCTGC
ORF72137:2496:900-1150	ACTGGCCGCTTGACGTCCTCCAGTTCTCTGGATCCCTCACTGGCTGGCTGTGGTGGTGATGGGAGCAGCGGCTCAGGGGATGCCCACTCTTGGGACACCCTGCTCAGGAAATGGGAGCCAGTGCTGCGGGACTGCCTGCTGAGAAACCGGAGGCAGATGGAGGTAATATCCTTAAGATTAAAACTTCAGAAACTTCAGGAAGATGCAGTTGAGAATGATGATTATGATAAAGCTGAGACGTTACAACAAAGATTAGAAGACCTGGCACTGCGGCTCCTGC
ORF72149:1494:100-350	ACTGGCCGCTTGACGCCGCCTTCTCCCCTGCCGAGCGGCTCTTCCTGGCCGAGGCCTACAACCCGCAGAGGACGCTCTTCTGCACCCTGCTCATCCGCACGGGCTTCGACTGGCTCCTGAGCCGACCCGAGGCTCCCGAGGACTTCCAGACCTTCCACGCCTCCCTGCAGCACCGGAAGCCCCGCCTGGCTCGGAAGCACATCTACCTACAGCCGATAGACCTGAGCGAGGAGCCGGTGGGAAGCTCCCTGCTGCACCAGCTGTGCACTGCGGCTCCTGC
PU1:A	ACTGGCCGCTTGACGTAGGGCTGCTGGGCCCACGTAGGCCCCTCTGGGCAGGGTCACAGCGCCCAGCCTGGAGCCGCCCGGGCTGCAGCTGCCCCTGTTTCCACATCGGCAGCAGCAAGGCCGGCGCCTGAGAAAACATCGCGCGCCCAGTCACCACAGGAAGCATGTGTGCGCCGCCTCCCCACCCCCGGCCCATTGCAAAACGCCAACAGCCCATTACCACAGGCACCGCACAGCGGCCCAGAGAAACGCTCCGGCCACCAGGCACTGCGGCTCCTGC
PU1:R	ACTGGCCGCTTGACGTAGGGCTGCTGGGCCCACGTAGGCCCCTCTGGGCAGGGTCACAGCGCCCAGCCTGGAGCCGCCCGGGCTGCAGCTGCCCCTGTTTCCACATCGGCAGCAGCAAGGCCGGCGCCTGAGAAAACAGGAAGCGCCCAGTCACCACAGGAAGCATGTGTGCGCCGCCTCCCCACCCCCGGCCCATTGCAAAACGCCAACAGCCCATTACCACAGGCACCGCACAGCGGCCCAGAGAAACGCTCCGGCCACCAGGCACTGCGGCTCCTGC
TET2:A	ACTGGCCGCTTGACGAGACTATCTTCCCTAGAGCTGGCTAATTCTGAGAGTCGGCGAAGGTCTTAGCTGAGAGCACAGCTCTCACGTACAAACCAACCAATCCTGAATCTACAGCCCCAAACTCCTTATCTAACTCTCATACAACAAACCAATATTTCCCTTGCCCTAAATCTTCCCAGTTACCAGGCAACTAGAGATCACCCTTATAGCCCAAAGTCCTCTGGAATCATTCAAACTGGCCAATCCTAAACTGTTTACTCTGCTCCACTGCGGCTCCTGC
TET2:R	ACTGGCCGCTTGACGAGACTATCTTCCCTAGAGCTGGCTAATTCTGAGAGTCGGCGAAGGTCTTAGCTGAGAGCACAGCTCTCACGTACAAACCAACCAATCCTGAATCTACAGCCCCAAACTCCTTATCTAACTCTCACACAACAAACCAATATTTCCCTTGCCCTAAATCTTCCCAGTTACCAGGCAACTAGAGATCACCCTTATAGCCCAAAGTCCTCTGGAATCATTCAAACTGGCCAATCCTAAACTGTTTACTCTGCTCCACTGCGGCTCCTGC

### Sheet: Table S2
oligo	rep_1	rep_2	rep_3	rep_4	rep_5
1:110881742:NA:NA	0.343253	0.57024	0.423519	0.616756	0.578667
1:226357732:A:C:A	0.0195514	0.134932	0.260158	0.10107	0.0264476
1:226357732:A:C:R	0.070528	0.0993031	0.255443	0.129786	0.0324717
1:226358084:G:C:A	-0.0795462	-0.254378	-0.498708	-0.194105	-0.240855
1:226358084:G:C:R	-0.247796	-0.446926	-0.543288	-0.264756	-0.256416
1:226362736:G:A:A	0.171801	0.142692	0.153748	0.0840842	0.0792128
1:226362736:G:A:R	-0.0067123	0.0209574	0.0751057	-0.0222174	0.106334
1:226362741:T:C:A	0.0926602	0.0512913	0.0667683	0.0747273	0.110636
1:226362741:T:C:R	0.0263226	0.103589	0.117096	0.0777161	0.102732
1:226399741:A:G:A	0.0634393	0.0200345	0.0378545	0.0586999	0.067167
1:226399741:A:G:R	-0.0855727	0.0438463	0.0548833	0.0102078	-0.00439169
1:226402257:G:A:A	-0.0548163	-0.0143366	-0.0407421	0.00319856	-0.0944352
1:226402257:G:A:R	-0.141572	-0.178783	-0.207348	-0.0568946	-0.314107
1:226405440:A:C:A	-0.167383	-0.254586	-0.503848	-0.418414	-0.343851
1:226405440:A:C:R	-0.141333	-0.267526	-0.411106	-0.30281	-0.201434
1:53246910:C:T:R:wC	0.108869	-0.0596431	-0.278793	-0.0327051	-0.16702
10:103884715:A:T:A	0.0799822	0.185603	0.111788	0.0251906	0.033704
10:103884715:A:T:R	0.0229969	0.207511	0.0803486	-0.0827744	-0.0382034
10:103908285:A:AG:A	-0.0610973	-0.374951	-0.440965	-0.209702	-0.225966
10:103908285:A:AG:R	-0.175934	-0.451166	-0.676248	-0.409774	-0.404979
10:103908421:C:CTT:A	0.0671291	0.144986	0.29154	0.147948	-0.139832
10:103908421:C:CTT:R	0.0432494	0.140498	0.272361	0.132954	-0.0127458
10:103909085:G:A:A	-0.186976	-0.430281	-0.596525	-0.470947	-0.273893
10:103909085:G:A:R	-0.206322	-0.407713	-0.576507	-0.306417	-0.249219
10:103911351:T:G:A	-0.237377	-0.718284	-0.936623	-0.53806	-0.591553
10:103911351:T:G:R	-0.425966	-0.782563	-0.963647	-0.67366	-0.536868
10:103911374:A:G:A	-0.402602	-0.55802	-0.885317	-0.449823	-0.515731
10:103911374:A:G:R	-0.304468	-0.609227	-0.911577	-0.465897	-0.621937
10:103911769:T:C:A	-0.122565	-0.475636	-0.572616	-0.266939	-0.265052
10:103911769:T:C:R	-0.143402	-0.289532	-0.515734	-0.263656	-0.243395
10:103912046:T:C:A	0.104734	0.0641383	0.010294	-0.0739401	0.0972682
10:103912046:T:C:R	0.0294049	-0.33141	-0.0430267	-0.0885497	0.156665
10:103912257:C:T:A	-0.0445073	0.0634443	0.0169162	-0.00961878	0.0326461
10:103912257:C:T:R	-0.0294517	0.024393	-0.00491656	-0.0684207	0.0534286
10:1307637:T:C:R:wC	-0.171211	-0.0827056	-0.0628699	-0.277924	0.678711
10:94000490:NA:NA	-0.0183575	-0.071604	-0.24431	-0.0657325	0.0632555
11:108143695:G:T:A	0.0295538	-0.00181047	0.104198	-0.0152626	0.0200682
11:108143695:G:T:R	-0.0565223	-0.0807636	0.024209	0.0148142	-0.0208837
11:108172808:TAGA:T:A	0.101928	0.194477	0.264655	0.0803786	0.166962
11:108172808:TAGA:T:R	-0.111918	-0.0907624	-0.11332	-0.189222	0.0763363
11:108174268:A:G:A	0.0806241	0.0996745	0.306702	0.125837	0.10232
11:108174268:A:G:R	0.134511	0.24178	0.331778	0.129678	0.151588
11:108217120:G:T:A	0.096518	0.21996	0.322917	0.234639	0.120835
11:108217120:G:T:R	0.0708631	0.159394	0.266929	0.0575984	0.03629
11:108234866:G:A:A	0.119475	-0.0856429	-0.201482	-0.0827555	0.0485663
11:108234866:G:A:R	-0.0482187	-0.0583147	-0.0454052	-0.117669	0.00627871
11:108267276:T:C:A	-0.660883	-0.787448	-1.19089	-0.727895	-0.646268
11:108267276:T:C:R	-0.590932	-0.828591	-1.02649	-0.650588	-0.798792
11:108272729:C:G:A	-0.164386	-0.253607	-0.400585	-0.287532	-0.224114
11:108272729:C:G:R	-0.180565	-0.247971	-0.403824	-0.157733	-0.251147
11:108278480:T:G:A	-0.0525053	-0.0313705	0.0728881	0.00515891	0.06307
11:108278480:T:G:R	0.0172813	0.0782157	0.0416178	0.0334058	-0.0340367
11:108334838:T:C:A	0.364701	0.418881	0.546759	0.370527	0.384527
11:108334838:T:C:R	0.257526	0.331205	0.530812	0.270224	0.344707
11:108444879:C:T:A	-0.0583469	0.277575	0.0981697	0.0422937	0.0109777
11:108444879:C:T:R	0.212506	0.0674289	0.0500081	0.138387	0.163993
11:108446446:C:G:A	0.13251	-0.0276681	-0.328465	0.267988	-0.242119
11:108446446:C:G:R	-0.199316	0.050298	-0.0295156	0.0428244	0.347126
11:108455600:G:A:A	-0.0259479	-0.0850626	-0.212012	-0.0950316	-0.105103
11:108455600:G:A:R	0.0215467	-0.197071	-0.474602	-0.375773	-0.330777
11:108486410:G:A:A	0.0409631	0.129305	-0.042741	0.0738582	0.149855
11:108486410:G:A:R	0.11834	-0.102157	-0.17607	0.128437	-0.0151012
11:50101065:C:T:R:wC	-0.283276	-0.48885	-0.711162	-0.4175	-0.30744
12:112378909:C:T:R:wC	-0.131616	-0.150494	-0.0057544	-0.111306	0.0719862
12:120755405:T:C:R:wC	0.327445	0.745652	-0.368332	0.697402	0.124214
12:14426611:NA:NA	0.961591	1.14831	1.21409	1.06458	1.07756
12:17545452:NA:NA	-0.483863	-0.792942	-1.10385	-0.722886	-0.663002
12:26413499:A:C:A	0.0519796	-0.0582465	-0.100715	-0.0461707	-0.0484669
12:26413499:A:C:R	-0.133342	-0.217247	-0.0700509	0.0125979	-0.135435
12:26419690:A:C:A	-0.250396	-0.332055	-0.542229	-0.386022	-0.198437
12:26419690:A:C:R	-0.215649	-0.364302	-0.622339	-0.277352	-0.346854
12:26433896:A:G:A	0.100678	0.139104	0.294167	0.0955693	0.168362
12:26433896:A:G:R	0.0670585	0.345278	0.283068	0.110504	0.0971589
12:26435050:ATTC:A:A	0.0112155	0.032571	0.157872	0.0318481	0.034412
12:26435050:ATTC:A:R	0.0871344	0.191755	0.138183	0.0119688	0.15601
12:26436793:A:G:A	0.0879331	0.305364	0.39857	0.128961	0.22807
12:26436793:A:G:R	0.106265	0.299915	0.412808	0.165724	0.207897
12:26436837:G:A:A	0.0637619	-0.0426283	-0.179142	0.0300079	-0.0686215
12:26436837:G:A:R	-0.0670057	-0.203952	-0.252904	-0.105342	-0.0468408
12:26437841:G:A:A	-0.0735182	-0.11408	-0.108812	-0.156976	-0.16405
12:26437841:G:A:R	-0.147714	-0.0785794	-0.147092	-0.142914	-0.172216
12:69753512:G:C:R:wC	0.367792	0.379186	0.468491	0.572427	0.475989
13:28012980:A:G:A	0.0396503	0.0686063	0.162186	0.0568895	-0.0446569
13:28012980:A:G:R	0.0240567	0.0784471	0.204236	0.000363782	0.00697085
13:28029870:T:C:A	0.0218421	0.122673	0.214439	0.0238588	0.132562
13:28029870:T:C:R	-0.10669	0.131542	0.518986	0.314917	0.0756456
13:28043571:C:T:A	0.074989	0.203324	0.353021	0.123367	0.17797
13:28043571:C:T:R	0.0809304	0.171917	0.261263	0.134809	0.108576
13:28050157:G:A:A	-0.275488	-0.455277	-0.801443	-0.417548	-0.351701
13:28050157:G:A:R	-0.245156	-0.52281	-0.909023	-0.551075	-0.372714
13:28100660:G:A:A	-0.57716	-0.492619	-0.371708	-0.287095	-0.240072
13:28100660:G:A:R	-0.453527	-0.944935	-0.956004	-0.339004	-0.658806
13:28268813:C:CT:A	-0.377244	-0.729845	-0.933667	-0.568166	-0.435139
13:28268813:C:CT:R	-0.446266	-0.788889	-1.04654	-0.576165	-0.528623
14:104053863:G:C:R:wC	0.0202588	-0.0150977	-0.0777646	-0.0980787	-0.0139162
14:24899194:C:T:R:wC	-0.150848	0.0304409	0.0812564	-0.194222	0.435141
15:66070962:T:C:R:wC	-0.143067	-0.0408654	0.0407285	-0.15493	0.0627825
15:75744480:NA:NA	0.207286	-0.426857	-0.385098	-0.221919	0.0431495
16:15031584:T:G:A	-0.0102641	0.0632564	0.0967166	0.0549433	0.0233403
16:15031584:T:G:R	0.012459	0.0383351	0.0414798	0.018336	-0.059526
16:15036494:G:C:A	0.0412381	0.11608	0.240503	0.0398201	0.0779049
16:15036494:G:C:R	-0.0301414	0.0939366	0.220391	0.103446	0.0166151
16:15037785:G:C:A	0.185522	0.306463	0.400312	0.229219	0.225571
16:15037785:G:C:R	0.10425	0.153186	0.299752	0.106118	0.049129
16:15038105:A:G:A	0.0413089	0.0990826	0.123192	-0.00437138	0.0226376
16:15038105:A:G:R	0.0669458	0.121886	0.0681207	0.0349412	0.0673697
16:15038117:G:T:A	0.100396	0.252804	0.231915	0.139117	0.0512125
16:15038117:G:T:R	-0.00941539	0.033417	0.11358	0.0450766	-0.0360624
16:15041997:A:G:A	0.120634	0.133066	0.0259172	-0.0641962	0.0180754
16:15041997:A:G:R	0.0329447	0.115783	0.111114	-0.0857264	0.130856
16:15042762:T:A:A	-0.664481	-0.786567	-1.06932	-0.758376	-0.85387
16:15042762:T:A:R	-0.600201	-0.660043	-0.96109	-0.763385	-0.585161
16:15042828:A:G:A	-0.433736	-0.588628	-1.00588	-0.667183	-0.646106
16:15042828:A:G:R	-0.440835	-0.842875	-1.08707	-0.650564	-0.628936
16:15052204:T:C:A	0.104435	0.197308	0.309088	0.214385	0.169242
16:15052204:T:C:R	0.178121	0.246593	0.313397	0.190033	0.226628
16:15053100:G:GT:A	0.195185	0.0965148	0.0995416	0.0403014	0.0160337
16:15053100:G:GT:R	-0.0138504	0.0450384	0.00300376	-0.0614621	-0.0599609
16:15053931:A:C:A	-0.0438058	0.0336206	0.310588	0.120885	0.0139459
16:15053931:A:C:R	0.0844709	0.0736051	0.234235	0.0607071	0.0556753
16:15054097:A:C:A	0.12594	0.198101	0.469912	0.121228	0.0525084
16:15054097:A:C:R	0.205235	0.187042	0.430897	0.179545	0.0533249
16:67539464:G:C:A	0.127125	0.502311	0.261366	0.130456	0.183649
16:67539464:G:C:R	0.175854	0.158838	0.254859	0.310896	-0.0273384
16:67547980:A:G:A	-0.0111989	-0.147855	0.151863	-0.054705	-0.138898
16:67547980:A:G:R	0.0433264	0.102364	0.137405	0.0737974	0.118713
16:67557486:A:G:A	-0.157744	-0.215667	-0.375363	-0.341071	-0.210987
16:67557486:A:G:R	-0.229317	-0.291774	-0.386182	-0.251388	-0.320045
16:67571891:C:T:A	0.00608879	0.0852323	0.0730286	0.0663471	0.0278835
16:67571891:C:T:R	0.0184787	0.0389587	0.100222	0.0436889	0.0761313
16:67577540:T:C:A	-0.688466	-0.970387	-1.30169	-0.886185	-0.771086
16:67577540:T:C:R	-0.68859	-0.990047	-1.26813	-0.913008	-0.861236
16:67583283:A:G:A	-0.166158	-0.096561	0.0581633	-0.122706	-0.107323
16:67583283:A:G:R	-0.0724117	-0.0350505	0.0492657	-0.0481504	-0.0789626
16:67591894:A:G:A	-0.153504	-0.0497466	0.0383207	-0.0871566	-0.0875971
16:67591894:A:G:R	0.00304784	-0.0272531	0.030437	-0.0735127	-0.0118949
16:67621230:T:C:A	0.0306457	-0.05595	0.162599	-0.0248329	-0.00153564
16:67621230:T:C:R	0.0718127	0.135247	0.0837384	0.0426306	-0.0031193
16:67633260:GGT:G:A	0.0423923	-0.0626174	0.0231949	0.00653121	0.00462802
16:67633260:GGT:G:R	-0.0522719	-0.00701028	0.0989122	-0.0678848	-0.0642961
16:87780989:T:C:A	0.01693	-0.128909	-0.3501	-0.035222	0.062556
16:87780989:T:C:R	-0.0733442	-0.278957	-0.546285	-0.278433	-0.274108
17:39002604:G:C:R:wC	-0.308117	-0.282628	-0.281616	-0.359681	-0.175689
17:43807134:T:C:R:wC	0.266048	0.231447	0.294795	0.378487	0.283726
17:43838710:T:C:R:wC	-0.0882842	0.0290525	-0.148189	-0.22707	0.0917284
17:44263479:T:C:R:wC	-0.13909	-0.300475	-0.380159	-0.276481	-0.232959
17:44271512:G:C:R:wC	0.0204537	0.147061	0.270454	-0.00529865	0.230179
17:57385975:G:A:A	-0.179806	-0.380012	-0.655684	-0.307132	-0.253803
17:57385975:G:A:R	-0.124332	-0.431733	-0.62243	-0.363607	-0.298185
17:57385977:T:TG:A	-0.14486	-0.240092	-0.453819	-0.329873	-0.207505
17:57385977:T:TG:R	-0.129155	-0.323788	-0.474795	-0.152931	-0.293317
17:57385980:C:T:A	-0.0554435	-0.20044	-0.421918	-0.199855	-0.221043
17:57385980:C:T:R	-0.0699887	-0.250059	-0.418634	-0.217681	-0.173044
17:57386496:C:T:A	0.0247877	0.0224947	-0.0859717	-0.00950128	0.00811247
17:57386496:C:T:R	0.199612	-0.122391	-0.0164079	0.0160276	-0.0391539
17:57388410:C:T:A	-0.155966	-0.122435	0.119367	-0.0526622	-0.0604713
17:57388410:C:T:R	-0.0808725	-0.000858597	0.104445	-0.0644298	-0.11083
17:57389065:G:A:A	-0.262368	-0.283367	-0.249292	-0.345755	-0.282677
17:57389065:G:A:R	-0.245752	-0.295151	-0.217609	-0.175612	-0.240295
17:7668434:T:G:A	-0.0146447	-0.19166	-0.133259	-0.0290648	-0.0329435
17:7668434:T:G:R	-0.147556	-0.202707	-0.416933	-0.156056	-0.0363397
17:7827314:A:ACTTT:A	-0.0987233	-0.116152	-0.113841	-0.0530326	-0.0905237
17:7827314:A:ACTTT:R	-0.0937112	-0.113337	-0.0632104	-0.11336	-0.055021
17:7827723:C:G:A	-0.150545	-0.262204	-0.373966	-0.275305	-0.187715
17:7827723:C:G:R	-0.0820434	-0.235942	-0.411798	-0.226464	-0.174653
17:7830515:A:G:A	-0.112345	-0.014979	-0.0132354	-0.113437	-0.0743241
17:7830515:A:G:R	-0.162598	-0.126621	-0.0400587	-0.134029	-0.164377
17:7834013:C:T:A	-0.251558	0.00218219	0.140745	0.0748779	0.0126754
17:7834013:C:T:R	0.277192	0.00283888	0.34816	0.308078	0.0733306
17:7851675:G:A:A	-0.14496	-0.137828	0.334865	-0.197368	0.108795
17:7851675:G:A:R	-0.0245126	-0.443022	0.421144	0.502787	0.0336347
17:7856159:C:A:A	-0.0949098	-0.385088	-0.62958	-0.464575	-0.3639
17:7856159:C:A:R	-0.244891	-0.0796308	-0.374283	-0.0529425	0.0024082
18:44571296:C:T:A	0.0574895	0.173543	0.324732	0.173465	0.104494
18:44571296:C:T:R	0.0555374	0.167919	0.287007	0.0370396	0.0849595
18:44581678:G:T:A	0.483376	0.541541	0.680701	0.582657	0.498484
18:44581678:G:T:R	0.462535	0.5586	0.678096	0.410455	0.474442
18:7622947:NA:NA	0.150369	0.255883	0.41866	0.195528	0.275365
19:3762698:C:T:R:wC	0.494099	0.536106	0.282502	0.413754	0.36957
19:54619191:A:G:R:wC	-0.368088	-0.358384	-0.550045	-0.276384	-0.381213
2:136137938:A:G:A	-0.215318	-0.277515	-0.169038	-0.148426	-0.208688
2:136137938:A:G:R	-0.137121	-0.216268	-0.391152	-0.0436623	-0.205122
2:136144017:G:T:A	-0.423374	-0.748486	-1.01516	-0.565259	-0.500273
2:136144017:G:T:R	-0.439277	-0.678658	-1.07747	-0.744414	-0.381338
2:136150492:G:C:A	-0.284653	-0.418157	-0.794717	-0.483936	-0.262467
2:136150492:G:C:R	-0.403561	-0.592497	-0.887663	-0.625783	-0.482151
2:136169149:G:T:A	-1.06353	-1.15929	-1.64708	-1.02574	-1.06018
2:136169149:G:T:R	-0.781735	-1.09643	-1.49873	-0.876354	-0.916943
2:136171506:A:G:A	-0.0409546	-0.346192	-0.350181	-0.239156	-0.114192
2:136171506:A:G:R	-0.0960877	-0.223247	-0.2407	-0.15397	-0.187628
2:136171537:T:A:A	-0.098779	-0.0909907	-0.551414	-0.203358	-0.244464
2:136171537:T:A:R	-0.124319	-0.0842668	-0.574081	-0.0848585	-0.332265
2:136205924:C:A:A	-0.161964	-0.0216597	-0.164493	-0.0971644	0.0148858
2:136205924:C:A:R	-0.146648	-0.281373	-0.279224	-0.134174	-0.150455
2:136207547:C:T:A	0.122263	0.0434482	0.166835	0.045181	0.0800669
2:136207547:C:T:R	0.222682	0.225435	0.0823564	0.0761777	0.0461262
2:136221960:G:A:A	-0.264067	-0.154018	-0.295533	-0.212943	-0.0975924
2:136221960:G:A:R	-0.1192	-0.198492	-0.332118	-0.101632	-0.078592
2:136223640:C:T:A	-0.172934	-0.0866282	-0.182451	-0.170431	-0.284524
2:136223640:C:T:R	-0.224974	-0.170881	-0.274857	-0.334581	-0.24873
2:136241039:A:G:A	-0.1639	-0.276293	-0.0114554	-0.27316	-0.0196044
2:136241039:A:G:R	-0.352698	0.02413	-0.177252	-0.375047	-0.223422
2:136241080:C:G:A	0.0294356	0.0503536	0.0257401	-0.174649	-0.0059114
2:136241080:C:G:R	0.0588915	0.172463	0.237542	-0.157204	-0.00230242
2:136241189:G:A:A	-0.30112	0.0945832	-0.41479	-0.146001	0.230839
2:136241189:G:A:R	-0.265731	-0.172493	-0.544873	-0.287073	-0.269714
2:136248628:C:T:A	-0.212936	-0.339731	-0.252051	-0.246412	-0.111831
2:136248628:C:T:R	-0.371854	-0.104916	-0.134216	-0.06396	-0.144884
2:136256036:C:T:A	-0.187594	-0.134735	-0.199974	-0.16372	-0.198665
2:136256036:C:T:R	-0.128303	-0.182999	-0.17297	-0.0982036	-0.0196672
2:159834145:G:A:A	-0.0622696	0.0733065	0.0937698	0.0330757	0.0260247
2:159834145:G:A:R	-0.0105417	0.093435	-0.000811091	-0.0558172	0.00113933
2:159838805:T:A:A	-0.172508	-0.253014	-0.453833	-0.211106	-0.257693
2:159838805:T:A:R	-0.214019	-0.570862	-0.757527	-0.524725	-0.370505
2:159839731:C:T:A	-0.110917	-0.104313	-0.0159781	-0.0183131	-0.368568
2:159839731:C:T:R	0.0242751	-0.147919	-0.0255631	-0.0246345	-0.128285
2:159841125:G:T:A	-0.153251	-0.293103	-0.488211	-0.171256	-0.138445
2:159841125:G:T:R	-0.0184029	-0.176756	-0.383155	-0.13438	-0.0376184
2:159843427:C:G:A	-0.506552	-0.779292	-1.08702	-0.68505	-0.525403
2:159843427:C:G:R	-0.392938	-0.809804	-1.07058	-0.687514	-0.607344
2:159844036:G:A:A	0.0751125	0.138154	0.257499	0.0221247	0.124262
2:159844036:G:A:R	-0.00649452	0.105443	0.218375	0.0276624	0.0169287
2:159844713:G:A:A	-0.345348	-0.627539	-0.985065	-0.651435	-0.439934
2:159844713:G:A:R	-0.403495	-0.685844	-1.00659	-0.540684	-0.4621
2:159846870:C:T:A	0.00365883	-0.0345492	-0.18512	-0.0569109	-0.0871818
2:159846870:C:T:R	0.105076	-0.00576573	-0.0606906	-0.0809571	-0.00294116
2:159870443:T:TCC:A	-0.339468	-0.56372	-1.17098	-0.729459	-0.44523
2:159870443:T:TCC:R	-0.708794	-0.511539	-1.31363	-0.502288	-0.727926
2:159872675:T:C:A	-0.0529352	0.10045	0.0877581	0.0273557	0.0554112
2:159872675:T:C:R	0.0221822	-0.0702807	0.101996	-0.00937566	-0.0814141
2:159900114:G:A:A	-0.0827045	0.0250385	-0.499988	-0.367867	-0.130499
2:159900114:G:A:R	-0.176516	-0.414435	-0.64081	-0.368093	-0.37334
2:159912299:G:A:A	-0.329189	-0.513672	-0.806513	-0.496803	-0.484878
2:159912299:G:A:R	-0.338259	-0.539349	-0.769748	-0.498999	-0.513218
2:159918460:C:T:A	-0.020819	-0.0256771	-0.0379951	-0.103959	0.0416538
2:159918460:C:T:R	-0.0327561	0.144154	-0.0733204	-0.0290332	6.80785e-05
2:159918733:T:G:A	-0.345619	-0.557947	-0.757895	-0.5001	-0.364656
2:159918733:T:G:R	-0.314733	-0.498103	-0.71429	-0.505683	-0.404542
2:159925474:C:A:A	-0.232128	-0.375522	-0.366814	-0.2532	-0.241509
2:159925474:C:A:R	-0.275493	-0.331346	-0.37134	-0.284258	-0.2789
2:159926902:G:A:A	-0.09555	-0.454067	-0.615569	-0.359076	-0.516062
2:159926902:G:A:R	-0.176517	-0.313452	-0.474153	-0.177379	-0.48075
2:159928413:C:A:A	0.290747	-0.000292634	0.4288	0.231234	0.120761
2:159928413:C:A:R	0.116296	0.177589	0.216541	0.0984231	0.227966
2:159929353:A:G:A	-0.203826	-0.385085	-0.504967	-0.320889	-0.23301
2:159929353:A:G:R	-0.200159	-0.375341	-0.573087	-0.4411	0.00702021
2:159945520:C:G:A	-0.0216745	-0.037823	0.0159553	-0.0974213	-0.083088
2:159945520:C:G:R	-0.151911	-0.0781992	-0.0476354	-0.0718884	-0.108701
2:159945609:T:C:A	-0.00310103	0.0274212	0.0824487	0.000334532	0.0196346
2:159945609:T:C:R	-0.0628828	-0.00409675	0.0265464	-0.00399695	-0.0476315
2:159946064:T:C:A	0.20286	0.298075	0.614474	0.276116	0.349453
2:159946064:T:C:R	0.343173	0.443035	0.675004	0.468871	0.443337
2:43237679:G:A:A	-0.0488885	-0.157394	0.113372	-0.0427128	-0.217211
2:43237679:G:A:R	-0.0845771	-0.0607817	0.0339039	0.0170839	-0.143981
2:43242476:G:A:A	-0.480526	-0.718636	-0.964437	-0.578055	-0.570713
2:43242476:G:A:R	-0.399771	-0.639823	-0.823294	-0.584949	-0.455473
2:43425259:A:C:A	0.186196	0.31473	0.42829	0.251771	0.289695
2:43425259:A:C:R	0.189569	0.31017	0.508667	0.301483	0.28639
2:43439274:GGAGAGA:G:A	0.0222783	0.108384	0.0345345	-0.00134334	0.158483
2:43439274:GGAGAGA:G:R	0.073745	-0.0357662	0.0924833	0.0868767	0.173199
2:43459846:A:T:A	0.0601589	0.10404	0.174491	0.0201657	0.0389692
2:43459846:A:T:R	0.127096	0.0619943	0.14245	0.138895	0.0530122
2:43461932:A:G:A	0.0290741	0.0138115	0.276548	0.0756739	0.0543821
2:43461932:A:G:R	0.0989694	0.156315	0.289181	0.141286	0.0646229
2:43486669:A:C:A	-0.0166964	0.0132531	0.177999	0.0982602	0.107149
2:43486669:A:C:R	0.113941	0.10601	0.110076	0.15554	-0.00558452
2:43501969:T:A:A	0.0415479	-0.127755	0.0281709	0.0864217	0.115436
2:43501969:T:A:R	0.0310332	-0.0143364	0.13859	0.0907665	0.0634221
2:43502073:G:A:A	0.0335008	-0.0670174	-0.160015	-0.146052	-0.0801279
2:43502073:G:A:R	-0.0831205	-0.317715	-0.291089	-0.183089	-0.0451614
2:43534973:G:A:A	-0.182441	-0.224673	-0.395255	-0.242203	-0.149627
2:43534973:G:A:R	-0.179846	-0.183741	-0.381255	-0.175882	-0.149607
2:43559679:G:A:A	0.0737778	0.0301948	0.219958	0.127505	0.174944
2:43559679:G:A:R	-0.0221725	0.117504	0.279544	0.144685	-0.0147769
2:75932627:T:C:R:wC	-0.0769943	-0.168283	-0.14572	-0.0682272	0.248271
21:34282591:C:A:A	0.0311204	0.18643	0.149319	0.0701928	-0.0517856
21:34282591:C:A:R	0.140959	0.111328	0.187395	0.123303	0.0213315
21:34511546:C:T:A	0.036675	0.0443489	0.165618	0.109825	0.0621269
21:34511546:C:T:R	0.0752408	0.118988	0.157028	0.139046	0.0834364
21:34568935:T:C:A	0.26133	-0.078844	0.10966	0.0719171	0.264522
21:34568935:T:C:R	0.0759802	0.100397	0.0155217	0.0173539	0.0598
21:34568936:G:A:A	-0.0384279	-0.164528	-0.286321	0.0161334	-0.0824714
21:34568936:G:A:R	0.122166	-0.0818283	0.0694706	0.0314756	-0.0275652
21:34615579:C:A:A	-0.0267865	0.116968	0.16364	0.0653067	0.122569
21:34615579:C:A:R	0.025102	0.139675	0.150123	0.0358485	0.0458371
21:34618265:C:A:A	0.204342	0.391966	0.565903	0.282035	0.358372
21:34618265:C:A:R	0.178389	0.325654	0.538101	0.317859	0.266391
21:34639908:A:G:A	0.247621	0.398514	0.716282	0.279855	0.304043
21:34639908:A:G:R	0.276117	0.376757	0.657151	0.31649	0.235033
21:34688482:A:G:A	0.158491	0.145417	0.0893758	-0.0449279	0.19651
21:34688482:A:G:R	-0.101606	0.0719784	0.036456	0.0692096	0.103142
21:34693138:G:A:A	0.0378066	0.064557	0.199478	0.11916	0.0357457
21:34693138:G:A:R	0.0464311	0.0972119	0.206839	0.0756981	0.149665
21:34793787:A:T:A	-0.0864264	-0.156534	-0.10841	-0.263991	-0.18645
21:34793787:A:T:R	-0.240553	-0.232397	-0.103762	-0.102206	-0.192071
21:34795484:A:C:A	0.05364	-0.171193	-0.187594	-0.0716783	-0.0457247
21:34795484:A:C:R	0.0486294	-0.0992825	-0.14878	-0.0793761	-0.0981218
21:34813719:TG:T:A	0.0122268	0.0182856	-0.263177	-0.0598334	-0.128826
21:34813719:TG:T:R	-0.0348837	-0.0860938	-0.227891	0.0875961	0.0195843
21:34814697:C:T:A	-0.159191	-0.0480489	-0.0277758	-0.0569428	0.0164951
21:34814697:C:T:R	-0.130891	0.0501051	-0.0462327	-0.0408964	-0.104592
21:34815603:T:G:A	-0.0505173	0.00184538	0.286663	0.246842	0.256047
21:34815603:T:G:R	-0.297667	0.312151	-0.345415	-0.0785031	0.49623
21:34850190:G:A:A	0.200139	-0.0671698	-0.121982	-0.14342	-0.00680712
21:34850190:G:A:R	0.0990356	-0.149674	0.112695	0.24266	0.0172006
21:34864146:T:C:A	0.0264862	-0.1398	0.00832856	0.0854796	-0.108608
21:34864146:T:C:R	0.0736889	0.00693275	0.0226715	0.135897	0.0890904
21:34864219:G:A:A	-0.0428287	-0.103471	0.0233416	0.0604707	-0.0578833
21:34864219:G:A:R	-0.108547	0.0145765	0.104043	0.122354	-0.249292
21:34865508:GTCCATCCAAATGCC:G:A	0.0695299	-0.0445193	0.106174	0.0917917	-0.0477183
21:34865508:GTCCATCCAAATGCC:G:R	-0.112785	-0.0251299	0.137775	0.143642	0.00977728
21:34865902:A:G:A	0.144734	0.124164	0.152111	0.0412018	0.00459147
21:34865902:A:G:R	0.142629	-0.0034523	-0.0128134	0.105894	0.0848353
21:34866010:T:C:A	-0.0517184	-0.191696	-0.26964	-0.15059	-0.218636
21:34866010:T:C:R	-0.138649	-0.238076	-0.281459	-0.123403	-0.239203
21:34866220:C:T:A	-0.262228	-0.645422	-1.01459	-0.232327	-0.463677
21:34866220:C:T:R	-0.512441	-0.599932	-1.20359	-0.673554	-0.467977
21:34886747:GA:G:A	0.0355942	-0.278832	-0.103552	-0.0743634	-0.192828
21:34886747:GA:G:R	-0.0515466	-0.0430731	0.0402063	-0.086016	-0.114861
21:34909409:T:C:A	-0.0581017	-0.0573232	-0.134259	-0.0351436	-0.127205
21:34909409:T:C:R	-0.184358	-0.297074	-0.397936	-0.31047	-0.271887
21:34935709:A:G:A	-0.142298	-0.168144	-0.229677	-0.0899804	-0.158122
21:34935709:A:G:R	-0.113246	-0.0572413	-0.262467	-0.154557	-0.140856
21:34968559:C:T:A	0.0555179	-0.0175433	0.115375	0.039975	-0.00991153
21:34968559:C:T:R	0.134027	0.0671965	0.211034	0.127099	0.131855
21:34971255:C:T:A	-0.353821	-0.595559	-0.839701	-0.470496	-0.371627
21:34971255:C:T:R	-0.351903	-0.475103	-0.755518	-0.503674	-0.33668
21:34972056:C:T:A	-0.279814	-0.596828	-1.00438	-0.568087	-0.507224
21:34972056:C:T:R	-0.382803	-0.622811	-0.932939	-0.464583	-0.440083
21:34977328:C:T:A	0.0137635	0.0637461	0.123204	0.0285111	-0.00469065
21:34977328:C:T:R	-0.0632285	-0.0254456	0.0193196	0.0712086	-0.0297125
21:34977924:C:T:A	-0.185631	-0.515509	-0.597656	-0.339133	-0.280895
21:34977924:C:T:R	-0.192468	-0.353627	-0.565508	-0.312781	-0.212347
21:34978533:A:G:A	-0.0658386	-0.0210432	-0.149308	-0.127257	-0.0539236
21:34978533:A:G:R	0.0190983	0.0131564	-0.0918966	-0.0676957	-0.0142669
21:34979594:T:C:A	0.0356365	0.130003	0.038199	0.0573168	-0.0124828
21:34979594:T:C:R	0.0472584	0.120001	0.11203	0.00235375	-0.0491789
21:34987245:C:T:A	-0.15267	0.265885	0.107116	-0.0748875	0.17911
21:34987245:C:T:R	-0.144699	0.0331339	-0.0945078	-0.114058	-0.0470211
21:34996534:A:G:A	0.226787	0.356667	0.535789	0.403276	0.403544
21:34996534:A:G:R	0.117439	0.137586	0.377926	0.234248	0.298144
21:35015509:C:T:A	0.0938889	0.0305925	-0.112492	-0.0612977	-0.0305629
21:35015509:C:T:R	0.107958	0.226725	0.0219576	0.0758824	0.280427
21:35017332:A:G:A	0.0151614	-0.0411048	-0.341686	0.128257	-0.0123025
21:35017332:A:G:R	0.0489826	-0.0470271	-0.252961	-0.179275	-0.0206466
21:35021450:G:C:A	-0.136636	-0.432556	-0.724412	-0.326541	-0.41444
21:35021450:G:C:R	-0.244156	-0.445905	-0.73859	-0.489751	-0.330871
21:35026897:A:G:A	0.867281	0.414803	0.178597	0.36737	0.519006
21:35026897:A:G:R	0.913366	0.516263	0.432222	1.19249	1.13514
21:35027879:T:C:A	0.0275533	0.0501711	0.106101	0.0313384	0.021001
21:35027879:T:C:R	0.0442036	0.00416341	0.154525	0.00117003	0.0153825
21:35035813:T:G:A	-0.610299	-0.891933	-1.32456	-0.712493	-0.718398
21:35035813:T:G:R	-0.505176	-0.877763	-1.30942	-0.812235	-0.823377
21:35036622:AT:A:A	0.123673	0.140253	0.1423	-0.0480997	0.122361
21:35036622:AT:A:R	0.135472	0.090336	0.11959	0.15122	0.0187102
21:35036875:C:T:A	0.0688742	0.166792	0.395345	0.16124	0.194614
21:35036875:C:T:R	0.0148432	0.118508	0.30754	0.183796	0.100798
21:35036987:A:G:A	0.0699751	0.10173	0.0215724	0.130939	-0.174804
21:35036987:A:G:R	-0.119778	-0.0293135	-0.0497029	0.0867621	-0.035219
21:35042483:C:G:A	-0.0975024	-0.234692	-0.305324	-0.175181	-0.152697
21:35042483:C:G:R	0.0590925	-0.155555	-0.121552	0.0548313	-0.117073
21:35045198:CT:C:A	-0.0805545	-0.301314	-0.465478	-0.137886	-0.08712
21:35045198:CT:C:R	-0.27494	-0.290872	-0.584565	-0.258133	-0.264214
21:35046106:G:A:A	0.00129594	-0.070653	-0.183878	-0.0205995	-0.1586
21:35046106:G:A:R	-0.0580266	-0.197491	-0.336878	-0.0402791	-0.0784692
21:35047486:T:C:A	-0.0781901	0.0963012	0.0681263	-0.215965	0.0398175
21:35047486:T:C:R	0.0710697	0.0171112	0.0296398	-0.0870584	-0.00457049
21:35047623:C:A:A	-0.120876	-0.252096	-0.517861	-0.177774	-0.167492
21:35047623:C:A:R	-0.0965722	-0.355742	-0.549227	-0.295472	-0.176308
21:35049137:G:A:A	0.101244	0.089779	0.185823	-0.00163911	0.032137
21:35049137:G:A:R	0.00884859	0.0574662	0.10698	0.0551155	-0.00629185
21:35049197:A:G:A	0.023296	0.0649472	0.173717	0.0567186	0.0227128
21:35049197:A:G:R	0.0600238	0.0290515	0.112474	0.072508	0.118914
21:35050983:C:G:A	0.0243512	0.137006	0.263411	0.109566	0.0708837
21:35050983:C:G:R	0.0331709	0.175047	0.372277	0.170253	0.080254
21:35103381:C:T:A	0.023478	-0.0812659	-0.236995	-0.147211	-0.0178892
21:35103381:C:T:R	-0.056895	-0.0831752	-0.119075	-0.139658	-0.0699412
21:35103421:C:T:A	-0.0625493	-0.0412879	0.068963	-0.0539228	0.0218603
21:35103421:C:T:R	-0.0491102	-0.00831764	0.117849	-0.0517951	-0.0352613
21:35106432:G:A:A	-0.155337	0.114045	0.0353052	-0.0156355	0.0967985
21:35106432:G:A:R	-0.191112	-0.177352	-0.157596	-0.15988	-0.0380988
21:35106676:C:T:A	0.0879438	0.0139514	0.307555	0.10939	-0.131088
21:35106676:C:T:R	0.233755	0.257323	0.389618	0.147295	0.0821093
21:35136302:G:A:A	-0.0998681	0.0175606	0.065563	-0.0473415	-0.12929
21:35136302:G:A:R	-0.0540887	0.0315323	0.0117549	-0.02103	0.0572659
21:35206534:T:A:A	0.0107807	0.0699318	0.0372313	0.0193042	-0.0110737
21:35206534:T:A:R	0.104762	0.131354	0.18592	0.153836	0.144387
21:35390226:G:C:A	-0.0745745	-0.255195	-0.42556	-0.216671	-0.0650165
21:35390226:G:C:R	-0.10495	-0.198822	-0.380981	-0.163929	-0.214302
21:35462126:A:G:A	0.0942109	0.215635	0.263686	0.120292	0.186356
21:35462126:A:G:R	0.0108144	0.25364	0.225893	0.0741622	0.117019
21:35528561:T:C:A	-0.00318977	0.22288	0.316639	0.102174	0.0304544
21:35528561:T:C:R	0.01284	0.0749466	0.200267	0.100326	0.135531
21:35528832:G:A:A	-0.255489	-0.0959801	-0.503833	-0.225944	-0.106376
21:35528832:G:A:R	0.0187437	-0.0192557	-0.126633	0.046507	0.187192
21:35528948:C:G:A	-0.0829344	-0.0821394	-0.194109	0.352265	-0.00946827
21:35528948:C:G:R	-0.0369555	-0.106759	-0.171318	-0.0660775	-0.151017
21:35528962:A:G:A	0.0983285	-0.244379	-0.26522	0.0918128	-0.0545356
21:35528962:A:G:R	0.0861541	-0.0261335	-0.117109	0.249818	0.0174861
21:35529163:C:T:A	0.00458898	0.214115	0.280846	0.176116	0.107834
21:35529163:C:T:R	0.00564094	0.0964838	0.168104	0.0229517	-0.0491992
21:35543616:TCTC:T:A	-0.340425	-0.168308	-0.356478	-0.219293	-0.187854
21:35543616:TCTC:T:R	-0.153967	-0.3222	-0.324673	-0.390301	-0.292185
21:35548212:C:A:A	-0.16564	-0.158879	-0.592047	-0.150484	-0.0834133
21:35548212:C:A:R	-0.0665143	-0.391574	-0.565798	-0.185099	-0.170558
21:35646312:T:C:A	-0.00730019	-0.0269025	0.0423764	-0.0075946	0.0553027
21:35646312:T:C:R	-0.113733	-0.0603815	-0.0559919	-0.100662	-0.0642573
22:28365160:C:T:A	0.0813014	0.112102	0.172594	0.0470465	0.0754498
22:28365160:C:T:R	-0.0996978	-0.0268474	0.157836	0.159415	0.0574442
22:28695868:AG:A:A	-0.030024	0.0546524	0.310716	0.160819	0.128408
22:28695868:AG:A:R	0.0475769	0.0987736	0.354819	0.121819	0.136812
22:29020414:C:T:A	-0.121408	-0.0980775	0.00306727	-0.163179	-0.12464
22:29020414:C:T:R	-0.216583	-0.126379	-0.046193	-0.215755	-0.215825
22:49789495:C:A:A	0.0999757	0.0686215	0.0657037	0.0465623	0.0978392
22:49789495:C:A:R	0.139465	0.0849728	0.0703967	0.194414	0.0934419
22:49790943:G:A:A	-0.0596146	-0.208828	-0.406427	-0.171662	0.0401453
22:49790943:G:A:R	-0.0663532	-0.103593	-0.27541	-0.143505	-0.183428
22:49801727:A:G:A	0.00335043	0.1695	0.158824	0.0802746	-0.000972183
22:49801727:A:G:R	0.0449859	0.197865	0.18336	0.149623	0.0506419
22:49804735:C:T:A	-0.146793	-0.178048	-0.113773	-0.246623	-0.0147259
22:49804735:C:T:R	0.0161215	-0.343774	0.0552642	-0.0637687	0.0225498
22:49810625:A:G:A	-0.0809791	0.145938	-0.0744207	0.131159	0.167546
22:49810625:A:G:R	0.0372057	-0.112705	-0.108342	0.0846043	0.0697874
22:49814595:G:C:A	0.0834269	0.161328	0.302007	0.0447309	0.0022378
22:49814595:G:C:R	0.0443385	0.184349	0.278019	0.172244	0.232203
22:49829804:T:G:A	-0.108794	-0.41193	-0.489392	-0.0958179	-0.241217
22:49829804:T:G:R	-0.344134	0.194667	-0.398493	0.066749	0.0628533
22:49833900:T:C:A	0.0442055	0.160415	-0.079612	0.102523	0.110809
22:49833900:T:C:R	0.119255	-0.044169	0.0225625	0.329518	0.11378
22:49851602:CAT:C:A	0.0145643	0.0401828	0.0202222	-0.118579	-0.069634
22:49851602:CAT:C:R	0.0425865	0.0299728	-0.0089325	-0.00738344	-0.0581804
22:49854741:G:A:A	-0.0126376	0.0830697	0.0909741	0.0413299	-0.0115764
22:49854741:G:A:R	-0.0696539	-0.0185837	0.0523621	0.0354848	-0.0886663
22:49855483:T:C:A	0.136908	-0.174241	-0.109649	0.0627438	0.0184166
22:49855483:T:C:R	-0.1623	-0.175117	-0.172888	-0.0625319	-0.0941772
22:49862661:C:T:A	-0.591194	-1.0362	-1.38727	-0.752417	-0.842162
22:49862661:C:T:R	-0.603905	-0.936602	-1.24327	-0.816774	-0.76981
22:49863811:A:G:A	-0.00544182	0.018546	0.0975699	0.0404108	-0.0499269
22:49863811:A:G:R	0.0160609	-0.105513	0.0843248	-0.0722745	-0.0592035
22:49864018:G:T:A	-0.056895	-0.0438244	0.0156335	-0.0204834	-0.0521582
22:49864018:G:T:R	-0.0820835	-0.109731	-0.0582261	-0.0770991	-0.101526
22:49869354:T:C:A	-0.00512905	-0.0568587	0.0327858	-0.043513	-0.0319628
22:49869354:T:C:R	-0.0836918	-0.0746125	0.162161	0.127121	0.152484
22:49872669:G:C:A	-0.319858	-0.446806	-0.604525	-0.360573	-0.329509
22:49872669:G:C:R	-0.140865	-0.407416	-0.553778	-0.334444	-0.304104
22:49881532:G:A:A	-0.0324708	0.0763334	-0.00671245	0.0979256	0.0460824
22:49881532:G:A:R	-0.0869055	-0.157776	-0.083739	-0.0737714	-0.153907
22:49881677:T:C:A	-0.0830315	-0.0823874	-0.143665	-0.100977	-0.0710864
22:49881677:T:C:R	-0.0844494	-0.0850424	-0.180637	-0.0987441	-0.148592
22:49912668:C:T:A	-0.182903	-0.0565744	-0.13921	-0.178264	-0.214708
22:49912668:C:T:R	-0.257119	-0.00348428	-0.0655013	-0.253735	-0.0922687
22:49912690:G:A:A	-0.105714	0.0356599	-0.0168043	0.0522574	-0.0661816
22:49912690:G:A:R	-0.258463	0.0673583	0.122546	-0.128501	-0.0656438
22:49917558:C:T:A	-0.165556	0.140828	-0.239843	-0.190103	-0.16391
22:49917558:C:T:R	0.0467408	-0.02912	-0.257037	0.0609349	-0.182316
22:49917719:A:T:A	-0.134746	-0.116581	-0.211153	-0.185175	-0.116695
22:49917719:A:T:R	0.023854	0.0652774	-0.0206978	-0.0809685	-0.115125
22:49918325:A:G:A	0.0719479	-0.398164	-0.12813	0.0105371	-0.198413
22:49918325:A:G:R	0.49216	-0.810554	-0.142071	-0.137967	-0.640021
22:49919710:G:C:A	0.0999887	0.130826	-0.157666	-0.0834267	-0.108428
22:49919710:G:C:R	0.0177428	-0.0178555	0.0988971	-0.23623	0.0335542
22:49919711:G:A:A	0.162571	-0.0163797	-0.328184	-0.0939227	0.202947
22:49919711:G:A:R	-0.421802	-0.0727164	-0.324673	-0.180268	-0.441297
22:49919790:T:C:A	-0.00967819	-0.0958053	-0.517623	-0.0835288	-0.24869
22:49919790:T:C:R	-0.0601071	-0.280773	-0.498038	-0.178679	-0.0644431
22:49921521:G:A:A	-0.0144528	-0.170427	0.217261	0.181127	-0.0101504
22:49921521:G:A:R	-0.0216202	-0.0928543	0.102054	-0.0346505	-0.0897164
22:49923497:A:G:A	0.165107	0.240035	0.445981	0.445986	0.320664
22:49923497:A:G:R	0.280432	0.24726	0.35967	0.322336	0.244239
22:49923539:C:T:A	0.141131	0.065354	0.330654	0.13164	0.0908206
22:49923539:C:T:R	0.368535	0.551067	0.6249	0.581435	0.516698
22:49923682:G:A:A	0.0958965	0.113628	0.0692133	0.0701264	0.186294
22:49923682:G:A:R	0.113476	0.139492	0.1249	0.131767	0.203865
22:49923698:C:T:A	0.245153	0.217381	0.232131	0.261199	0.242961
22:49923698:C:T:R	0.172482	0.186342	0.136924	0.208766	0.17882
22:49923753:G:A:A	0.000565112	-0.0541353	-0.137206	-0.0670112	-0.0595659
22:49923753:G:A:R	-0.007257	-0.052732	-0.115014	-0.112285	0.00311158
22:49923762:C:A:A	0.116877	0.175043	0.110384	0.173288	0.0885879
22:49923762:C:A:R	0.12198	0.0661615	0.0713945	0.0383038	0.113123
22:49925431:T:G:A	-0.67914	-0.888325	-1.35984	-0.895919	-0.826695
22:49925431:T:G:R	-0.788405	-1.00886	-1.33825	-0.792539	-0.537579
22:49925522:A:G:A	-0.120936	-0.677608	-0.85206	-0.307286	-0.321169
22:49925522:A:G:R	-0.445166	-0.42955	-0.818161	-0.2962	-0.437978
22:49925703:T:C:A	0.0927947	0.262976	0.0451589	0.177039	0.0900897
22:49925703:T:C:R	0.0764621	0.191414	0.128228	0.0734998	0.344295
22:49928160:A:G:A	-0.0180727	-0.0737068	0.0882402	-0.0648709	-0.242912
22:49928160:A:G:R	-0.0331649	-0.0953028	0.112961	-0.000529364	-0.0340596
22:49928273:G:C:A	0.0779781	0.191252	0.325461	0.171773	0.0490729
22:49928273:G:C:R	0.117153	0.046339	0.347356	0.177019	0.0504781
22:49928307:G:A:A	0.10384	0.0390379	0.4331	0.178483	0.113686
22:49928307:G:A:R	0.171403	0.230716	0.547534	0.224845	0.140877
22:49928311:C:G:A	0.0717749	0.107184	0.352768	0.19071	0.0804637
22:49928311:C:G:R	0.0294222	0.167028	0.367619	0.218849	0.0307247
22:49928555:C:A:A	-0.312833	-0.237808	-0.17986	-0.391605	-0.266594
22:49928555:C:A:R	3.47279e-05	-0.317114	0.065803	-0.188564	-0.043611
22:49928601:G:C:A	-0.0414335	-0.160831	0.161618	-0.0517	-0.0787777
22:49928601:G:C:R	-0.309952	-0.180105	-0.0401318	-0.266578	-0.261661
22:49933469:T:C:A	0.0106044	-0.027418	0.153586	0.107662	-0.0218647
22:49933469:T:C:R	0.119739	0.117639	0.241429	0.107677	0.0796889
22:49933522:C:T:A	0.158126	-0.0162669	-0.0235281	-0.241135	-0.0406229
22:49933522:C:T:R	-0.228133	-0.00565528	-0.019684	0.41199	0.202422
22:49933538:C:T:A	-0.0704299	-0.164933	-0.172946	-0.112729	-0.141809
22:49933538:C:T:R	-0.0693842	-0.149931	-0.220124	-0.0990269	-0.164678
22:49933541:T:C:A	-0.147821	-0.234414	-0.14069	0.0207823	0.0409221
22:49933541:T:C:R	0.0953403	0.00236874	-0.183451	0.147869	0.076352
22:49933542:G:A:A	-0.172201	-0.186486	-0.103202	-0.0305815	-0.0926142
22:49933542:G:A:R	-0.0428428	-0.130459	0.00510534	0.031031	0.00488736
22:49933834:T:G:A	-0.480486	-0.611505	-0.436498	-0.596782	-0.441512
22:49933834:T:G:R	-0.601326	-0.749429	-0.523499	-0.33634	-0.277966
22:49934151:G:A:A	-0.0922992	-0.109712	-0.0629817	-0.119913	-0.210457
22:49934151:G:A:R	0.086029	-0.140147	-0.0347635	-0.13363	-0.222499
22:49934327:G:C:A	-0.0282024	-0.0842244	0.247869	0.126782	0.0422527
22:49934327:G:C:R	-0.00661151	0.0194733	0.249634	0.0561713	-0.0516373
22:49934583:C:A:A	-0.962673	-0.919108	-0.66917	-0.824108	-0.518798
22:49934583:C:A:R	-0.880189	-0.863249	-0.702194	-0.475631	-0.749993
22:49935083:C:T:A	-0.756853	-0.68753	-0.573971	-0.926079	-0.445693
22:49935083:C:T:R	-0.718636	-0.854506	-0.648438	-0.781234	-0.806594
22:49936040:T:G:A	-0.416073	-0.334754	-0.0846483	-0.20575	0.0141912
22:49936040:T:G:R	-0.378266	-0.413034	-0.0304066	-0.394598	-0.159685
22:49936182:G:A:A	-0.145312	-0.313616	-0.408272	-0.693	-0.39875
22:49936182:G:A:R	0.0639172	-0.737445	-0.30227	-0.161839	-0.31784
22:49936367:G:GC:A	-0.369102	-0.416612	-0.31021	-0.259136	-0.235344
22:49936367:G:GC:R	-0.259613	-0.189876	-0.166709	-0.0151142	0.236551
22:49936871:T:C:A	-0.0466344	0.0148932	0.261975	0.0769163	-0.0285687
22:49936871:T:C:R	-0.0535498	0.0472487	0.337152	0.0693121	-0.00242594
22:49936898:T:G:A	0.0440386	0.0852001	0.118546	0.149411	-0.0257093
22:49936898:T:G:R	0.0864851	0.0924304	0.287882	0.140113	0.0849791
22:49940049:C:G:A	-0.0452721	-0.0881679	-0.126979	0.0994092	-0.054354
22:49940049:C:G:R	-0.0980431	0.0330344	-0.015773	-0.00623894	-0.112241
22:49942961:T:C:A	0.220593	0.197243	0.413717	0.230128	0.175428
22:49942961:T:C:R	0.106457	-0.00646223	0.236444	0.0626225	0.0313231
22:49943170:C:T:A	-0.697327	-0.457548	-0.202742	-0.686209	-0.541678
22:49943170:C:T:R	-0.605537	-0.349852	-0.421145	-0.501902	-0.0314394
22:49943373:G:A:A	-0.0955591	-0.242629	0.19288	-0.201182	-0.150516
22:49943373:G:A:R	-0.254757	-0.316574	-0.0769774	-0.143941	-0.0283732
22:49944564:A:G:A	-0.0079109	0.0847992	0.344988	0.0169657	-0.0959139
22:49944564:A:G:R	-0.239759	0.0941414	0.217807	0.0740866	0.211724
22:49944849:A:G:A	0.456425	0.561526	0.611398	0.464584	0.395001
22:49944849:A:G:R	0.181298	0.563845	0.595088	0.402057	0.428107
22:49945359:C:G:A	0.308949	0.491863	0.742159	0.468411	0.444081
22:49945359:C:G:R	0.321065	0.340758	0.766141	0.3562	0.349442
22:49945720:C:T:A	0.0694277	0.0534658	0.304768	0.0881827	0.14395
22:49945720:C:T:R	-0.0207393	0.0956633	0.168441	0.11855	0.100402
22:49948634:T:C:A	0.0447726	0.381654	0.0544461	0.181762	0.0559897
22:49948634:T:C:R	-0.00267254	-0.00846914	-0.0382353	0.207108	0.0182924
22:49955991:T:C:A	0.0659822	-0.049478	0.336704	0.139341	-0.0112114
22:49955991:T:C:R	0.131448	-0.00270039	0.364832	0.0896495	0.00197772
22:49962476:C:G:A	-0.410406	-0.366839	-0.243926	-0.456117	-0.165437
22:49962476:C:G:R	-0.0529412	-0.121543	-0.100521	-0.143907	0.0298571
22:49967219:C:T:A	-0.00626309	0.0726439	0.166958	-0.0784896	-0.0280229
22:49967219:C:T:R	-0.02224	-0.227609	0.0650243	-0.0675485	-0.117514
22:49967451:T:A:A	0.00704844	0.0641103	0.296859	0.0696188	-0.100445
22:49967451:T:A:R	-0.0641239	0.105879	0.204015	-0.0297979	0.0311451
22:49969225:C:T:A	-0.0231665	-0.0965634	0.0306639	-0.0482835	-0.247552
22:49969225:C:T:R	-0.118476	0.00247431	0.0134392	0.00414273	-0.0309697
22:49970603:C:G:A	-0.102043	-0.049473	0.0724088	-0.0722442	-0.140147
22:49970603:C:G:R	-0.189025	-0.0950752	0.030621	-0.0425163	-0.147224
22:49970816:C:T:A	0.0716074	0.0324317	-0.0637513	0.0742126	0.0154436
22:49970816:C:T:R	0.142437	-0.0167062	-0.128345	0.0696186	0.0243143
22:49976575:T:C:A	0.12302	0.174778	0.287523	0.172142	0.237453
22:49976575:T:C:R	0.245588	0.395982	0.527277	0.3509	0.315077
22:49976831:G:A:A	-0.44045	-0.454405	-0.913124	-0.519642	-0.419061
22:49976831:G:A:R	-0.49068	-0.739993	-1.01091	-0.511046	-0.466824
22:49977738:C:T:A	-0.152339	-0.221521	-0.320471	-0.222082	-0.261226
22:49977738:C:T:R	-0.207638	-0.26599	-0.308704	-0.237424	-0.220863
22:49979813:T:C:A	-0.0658912	0.00405514	-0.0557868	0.0539198	-0.0263022
22:49979813:T:C:R	0.103986	0.256325	-0.0231435	0.379586	0.248686
22:49993328:A:T:A	-0.0936692	0.142363	0.246141	0.207923	-0.180658
22:49993328:A:T:R	-0.127707	-0.0677499	0.224254	0.235249	-0.0330619
22:50084037:C:T:A	-0.341236	-0.25653	-0.0949547	-0.151626	-0.13351
22:50084037:C:T:R	-0.238708	-0.159288	-0.334315	-0.119426	-0.0726733
22:50147099:G:A:A	0.421133	-0.250954	-0.181317	0.0921555	0.243408
22:50147099:G:A:R	0.0686425	0.330196	-0.058512	-0.311293	0.0545159
22:50147186:C:G:A	-0.0952319	0.215701	-0.0396909	0.277709	0.17085
22:50147186:C:G:R	-0.0781728	-0.198534	0.0807083	-0.194511	0.122018
22:50152536:T:C:A	-0.14583	-0.0346805	0.229245	0.0431497	-0.193595
22:50152536:T:C:R	-0.0259148	-0.0903888	0.208775	0.0195189	-0.144612
22:50152574:G:T:A	-0.0696179	-0.12208	0.0541343	0.0375066	-0.258263
22:50152574:G:T:R	-0.0296163	-0.117241	0.0219614	0.0679003	-0.0796657
22:50162390:C:T:A	0.198204	0.27909	0.23814	0.151598	0.0876495
22:50162390:C:T:R	0.0677134	0.169841	0.310667	0.177992	0.212535
22:50162589:T:G:A	-0.110772	-0.185179	-0.10643	0.035238	-0.0562241
22:50162589:T:G:R	0.0302078	0.0317825	-0.12721	0.00763773	-0.231753
22:50171224:A:G:A	0.128786	-0.0731014	0.0895597	0.00202769	-0.0868313
22:50171224:A:G:R	-0.142035	-0.0625811	-0.143215	-0.16789	-0.206176
22:50173486:C:G:A	0.0477432	0.0492301	0.236808	0.170051	0.0755461
22:50173486:C:G:R	0.0549958	0.13168	0.18386	0.0146785	-0.111559
22:50195351:T:A:A	0.396814	0.485594	0.716256	0.421069	0.479419
22:50195351:T:A:R	0.325506	0.438724	0.681061	0.446087	0.400538
22:50197300:C:T:A	-0.0513649	0.0993927	0.211349	0.141026	-0.0162327
22:50197300:C:T:R	-0.0506903	-0.0217604	0.260915	0.0814858	0.07863
22:50200895:G:A:A	0.451741	0.566469	0.240657	0.35161	0.380522
22:50200895:G:A:R	0.409962	0.230564	0.717306	0.273078	0.21655
22:50247942:C:T:A	-0.0828745	0.118984	0.0804001	-0.00655081	-0.0744671
22:50247942:C:T:R	0.247623	0.162256	0.256784	0.225976	0.243281
22:50273025:G:A:A	-0.286747	-0.0680546	-0.339724	-0.382865	-0.254587
22:50273025:G:A:R	-0.0252575	-0.021139	-0.0687697	0.192858	-0.165086
22:50292996:C:T:A	0.0334383	-0.0531043	0.327905	0.147568	0.0493235
22:50292996:C:T:R	-0.178026	-0.0657378	0.349433	-0.0187625	0.103207
22:50304687:A:G:A	0.224522	0.514009	0.64759	0.422872	0.647515
22:50304687:A:G:R	0.474024	0.414222	0.618562	0.352996	0.420116
22:50386507:C:T:A	-0.183647	-0.225737	-0.109015	-0.166684	-0.129607
22:50386507:C:T:R	-0.118266	-0.135056	-0.280204	-0.108117	-0.183268
22:50459597:G:A:A	0.317756	-0.151464	-0.154427	-0.11581	-0.0368385
22:50459597:G:A:R	0.102396	-0.238338	0.15392	0.083092	-0.0527356
22:50475181:G:A:A	-0.300373	-0.259473	-0.171194	-0.135269	-0.149497
22:50475181:G:A:R	-0.229624	-0.0370649	0.143655	-0.104039	-0.18388
22:50475225:C:A:A	-0.163006	-0.607584	-0.248326	-0.51009	-0.252022
22:50475225:C:A:R	-0.368955	-0.390935	-0.573029	-0.565482	-0.334307
22:50487003:CCCT:C:A	-0.289597	-0.347399	-0.450137	-0.359323	-0.521399
22:50487003:CCCT:C:R	-0.198908	-0.488506	-0.472188	-0.276266	-0.353102
22:50519033:C:T:A	-0.0639292	-0.0127625	0.133853	0.0407272	0.0508547
22:50519033:C:T:R	0.0826494	-0.1968	0.00988553	0.106268	0.0649886
22:50532618:T:C:A	-0.156113	-0.0262042	0.0912115	-0.00785505	-0.162414
22:50532618:T:C:R	-0.0463032	0.0385862	0.171916	0.149756	-0.00113983
22:50532837:T:C:A	0.163248	0.303615	0.484664	0.086505	0.110214
22:50532837:T:C:R	0.0330468	0.199872	0.248702	0.176182	0.317998
22:50539799:G:A:A	1.04368	1.24724	1.46079	1.41285	1.35361
22:50539799:G:A:R	1.04372	1.1998	1.39216	1.29438	1.44421
22:50541296:AG:A:A	-0.0705574	-0.294354	-0.315689	-0.245698	-0.183575
22:50541296:AG:A:R	-0.105513	-0.2224	-0.172399	-0.222383	-0.113946
22:50687222:T:G:A	0.0367596	0.0823783	0.209238	0.116069	0.0306023
22:50687222:T:G:R	-0.00330691	0.190064	0.252665	0.060701	0.123221
22:50687582:C:T:A	0.147521	-0.0370736	-0.175804	-0.109156	0.0879928
22:50687582:C:T:R	0.114916	-0.0736388	-0.202037	-0.0549695	-0.0202401
22:50702597:C:T:A	-0.102276	-0.0776105	0.0637576	0.00297671	-0.100576
22:50702597:C:T:R	-0.0593499	0.00109937	0.120501	-0.00744407	-0.0640914
22:50780237:A:G:A	-0.0308478	0.254303	0.113794	0.127421	0.0127774
22:50780237:A:G:R	-0.0648422	0.341353	0.0390409	0.0619028	0.0869916
3:10095737:A:C:A	0.039024	0.0857588	0.160347	0.050897	0.0662429
3:10095737:A:C:R	0.0436136	0.12654	0.174355	0.0363084	0.120538
3:101327133:A:G:A	-0.174374	-0.274908	-0.441707	-0.222624	-0.180669
3:101327133:A:G:R	-0.106479	-0.213405	-0.397649	-0.162819	-0.178635
3:101350029:C:T:A	0.0571935	0.152196	0.213488	0.18883	0.0720187
3:101350029:C:T:R	0.0572264	0.0500987	0.112228	0.0950792	0.0030974
3:101377688:C:T:A	0.13031	0.180282	0.197241	0.114474	0.122363
3:101377688:C:T:R	0.0483198	0.0953182	0.216919	0.022299	0.162629
3:101387683:A:G:A	0.0191277	0.138436	0.198681	0.045242	0.0699887
3:101387683:A:G:R	0.0535288	0.0523829	0.159217	0.219426	0.0423569
3:101393628:A:C:A	0.0250384	-0.0633458	0.133344	0.0630389	-0.0479813
3:101393628:A:C:R	-0.0681329	0.0824387	0.108303	0.0826474	-0.0707169
3:10139556:A:G:A	-0.289812	-0.67509	-0.866725	-0.377193	-0.366139
3:10139556:A:G:R	-0.234013	-0.589947	-0.738856	-0.405744	-0.417972
3:10141590:C:T:A	0.110689	0.23459	-0.0498485	0.181741	0.0835578
3:10141590:C:T:R	0.139625	0.0345973	0.0539051	0.219329	0.151774
3:10141617:A:G:A	0.278303	0.395109	0.449814	0.362273	0.38933
3:10141617:A:G:R	0.171485	0.278971	0.453114	0.436936	0.502784
3:101424322:T:C:A	0.142125	0.296494	0.525394	0.315955	0.113197
3:101424322:T:C:R	0.0290347	0.107866	0.198091	0.085732	-0.00687994
3:10142835:T:C:A	0.0397523	0.199561	0.206861	0.124715	0.0981427
3:10142835:T:C:R	0.143231	0.18923	0.225916	0.0228338	0.0188254
3:10145693:A:G:A	0.20222	0.11404	0.415845	0.180265	0.162778
3:10145693:A:G:R	0.11221	0.178608	0.443061	0.109749	0.206861
3:10145950:G:T:A	-0.0335574	0.0428497	0.0532281	0.0359077	-0.0152819
3:10145950:G:T:R	-0.0570677	0.0385153	0.0645009	-0.0463875	0.0102411
3:101467181:C:A:A	-0.130598	0.167001	-0.493997	-0.0665814	0.0968449
3:101467181:C:A:R	0.0711353	0.0353398	-0.0574326	0.177267	-0.184477
3:101513249:C:A:A	0.708259	1.39277	1.18611	0.954725	1.13866
3:101513249:C:A:R	1.08302	0.903228	1.27856	0.879643	1.19407
3:101515012:A:AAATT:A	-0.164904	-0.123685	-0.0490376	0.0280737	-0.154087
3:101515012:A:AAATT:R	0.0329623	0.00693476	0.206184	-0.0422628	-0.136246
3:10155259:C:A:A	-0.254921	0.153261	0.0972731	0.069407	-0.129413
3:10155259:C:A:R	0.0283567	-0.121141	-0.0624615	-0.0162197	-0.144014
3:10160527:C:A:A	-0.0220698	0.0607777	0.13753	0.0370923	-0.0830503
3:10160527:C:A:R	-0.0118469	0.175663	0.147009	0.0447392	0.0900756
3:10236120:G:A:A	0.0964458	-0.19128	-0.374831	0.0836504	-0.255917
3:10236120:G:A:R	-0.129616	0.0911819	-0.140831	-0.0211697	-0.131126
3:10238797:C:T:A	-0.665195	-1.05299	-1.50636	-1.06062	-1.01011
3:10238797:C:T:R	-0.3008	-0.604961	-1.16774	-0.574934	-0.615766
3:10290428:T:C:A	-0.147077	-0.00613941	-0.0520069	-0.0277117	-0.207423
3:10290428:T:C:R	-0.0513417	-0.258953	-0.0762565	-0.231562	-0.0749038
3:10290730:G:A:A	0.0351404	0.00827062	-0.0130468	-0.208888	-0.21593
3:10290730:G:A:R	0.00984953	-0.0463096	-0.0399395	0.0409685	0.0335297
3:10321334:C:G:A	0.175014	0.0389275	0.0928845	0.0228958	0.0375186
3:10321334:C:G:R	0.157247	-0.215841	0.0784866	0.164333	-0.0852869
3:10338239:C:T:A	-0.0481343	-0.140507	-0.150473	-0.0685647	-0.00431504
3:10338239:C:T:R	-0.105996	-0.270239	-0.198189	-0.0834739	-0.190072
3:10339759:T:C:A	0.0257197	6.3394e-05	0.145445	-0.00259882	0.130642
3:10339759:T:C:R	0.0337386	0.0256618	0.183355	0.0689977	0.00138853
3:10349689:C:T:A	-0.0597756	-0.0555038	0.0210699	0.0383646	-0.103554
3:10349689:C:T:R	0.0481769	0.0438351	-0.0433942	0.434741	0.132366
3:10355304:T:C:A	-0.0229739	0.0180834	0.136171	0.0474784	-0.071236
3:10355304:T:C:R	-0.0646691	0.0526245	0.0504228	0.0175586	-0.0807261
3:10359544:C:T:A	0.0259741	-0.0543687	0.187	0.175649	-0.0220105
3:10359544:C:T:R	0.165229	0.10395	0.0207095	-0.0569523	0.247254
3:10359892:C:T:A	0.464853	0.563264	0.491105	0.0544653	0.724695
3:10359892:C:T:R	0.141993	0.36185	0.0639048	0.231189	-0.0704588
3:10370674:C:T:A	-0.101476	0.0429181	0.276815	0.319046	0.15233
3:10370674:C:T:R	0.83284	0.840323	-0.0860213	-0.252989	0.627384
3:10370684:G:A:A	0.145703	0.271534	0.293877	0.251551	0.258771
3:10370684:G:A:R	0.179212	0.174103	0.271408	0.0783737	0.222963
3:10373826:G:A:A	-0.0646306	-0.117317	-0.231612	-0.181864	-0.0420157
3:10373826:G:A:R	-0.0971921	-0.253933	-0.396731	-0.19368	-0.20339
3:10389443:A:C:A	0.06419	-0.132022	-0.283666	-0.0746444	0.0946658
3:10389443:A:C:R	0.012784	-0.0656762	-0.298217	-0.135034	0.051693
3:10399732:G:C:A	-0.0647916	0.0173046	-0.0712086	-0.068488	0.0393128
3:10399732:G:C:R	0.0043166	-0.114208	-0.110731	-0.129074	-0.0502915
3:10417940:A:G:A	0.0620212	0.172313	0.0181303	0.070849	0.220616
3:10417940:A:G:R	0.020908	-0.158203	0.0799043	-0.151178	0.0612312
3:10460456:G:A:A	-0.14197	0.0573017	0.0637695	-0.00760567	-0.118978
3:10460456:G:A:R	-0.135568	-0.111904	0.0956459	0.0974421	0.00544182
3:128484651:AT:A:A	0.0854023	0.1328	0.295168	0.112079	0.100272
3:128484651:AT:A:R	0.143784	0.0952907	0.324515	0.150142	0.0937119
3:150283437:A:G:A	0.162126	0.134023	-0.105791	0.124383	0.0899072
3:150283437:A:G:R	0.0845433	0.0356949	0.0719044	0.105646	0.277311
3:150286668:A:C:A	0.0870252	-0.0403338	-0.112714	0.0660938	-0.104672
3:150286668:A:C:R	0.00540039	0.0739274	0.0326827	-0.0177998	-0.0107867
3:150287063:C:G:A	-0.0587872	0.0646912	0.130834	-0.0145492	0.115028
3:150287063:C:G:R	-0.0364831	0.0321897	0.112765	0.0689551	-0.00791513
3:150296612:T:G:A	-0.0357324	-0.207063	-0.141149	0.00466993	0.022351
3:150296612:T:G:R	0.0239874	0.0175096	-0.0780493	-0.0480686	-0.0415085
3:150301093:A:AT:A	0.123446	0.228514	0.0637804	0.180804	0.194005
3:150301093:A:AT:R	0.157016	0.111853	0.0203541	0.125665	0.0904985
3:159832340:T:C:A	0.121496	0.209017	0.315443	0.163163	0.188979
3:159832340:T:C:R	0.121763	0.194931	0.280819	0.177613	0.129654
3:159833824:A:G:A	-0.344823	-0.615004	-0.945991	-0.580744	-0.496786
3:159833824:A:G:R	-0.417225	-0.551377	-0.946157	-0.53685	-0.487846
3:159833862:G:A:A	-0.278009	-0.415077	-0.689236	-0.405704	-0.364605
3:159833862:G:A:R	-0.298882	-0.442412	-0.675772	-0.353962	-0.338895
3:159838322:A:G:A	-0.120842	-0.272609	-0.575031	-0.271903	-0.151838
3:159838322:A:G:R	-0.12646	-0.275494	-0.507874	-0.245851	-0.153939
3:159842079:G:A:A	-0.0174902	0.0858679	0.110414	0.0445821	0.104463
3:159842079:G:A:R	0.0562483	0.0846602	0.204941	0.0398574	0.0596008
3:159844327:T:G:A	0.219496	0.265437	0.384708	0.209228	0.268208
3:159844327:T:G:R	0.247551	0.347655	0.415512	0.260972	0.272946
3:159844708:A:G:A	0.263568	0.333925	0.536838	0.282203	0.282101
3:159844708:A:G:R	0.287134	0.330076	0.535001	0.270333	0.334436
3:159846877:AT:A:A	0.0224544	-0.0732819	-0.047624	0.00958295	0.074051
3:159846877:AT:A:R	0.12561	0.0301579	-0.0417645	0.0602415	0.0529869
3:159847291:T:G:A	0.0597898	0.24303	0.383431	0.119153	0.182749
3:159847291:T:G:R	0.0392057	0.161505	0.334212	0.103929	0.106302
3:159848011:GT:G:A	0.119804	0.0687926	0.111175	0.1452	0.10141
3:159848011:GT:G:R	0.0691157	0.0939389	0.0992479	0.0738988	0.179624
3:159853839:G:C:A	-0.0975147	-0.21863	-0.314411	-0.14714	-0.11681
3:159853839:G:C:R	-0.161407	-0.17053	-0.382595	-0.186815	-0.00897835
3:160312176:G:C:A	-0.274951	-0.259703	-0.261809	-0.310569	-0.125707
3:160312176:G:C:R	-0.0729214	-0.49927	-0.671279	-0.217951	0.0173674
3:160343357:G:A:A	0.222715	0.318289	0.512895	0.264926	0.267417
3:160343357:G:A:R	0.197628	0.401604	0.524733	0.261056	0.301951
3:160368796:A:AAT:A	0.0199342	-0.00727441	-0.119429	-0.00161567	0.0727754
3:160368796:A:AAT:R	0.0589255	0.234989	-0.0415665	-0.0967501	0.019862
3:160368930:T:TA:A	0.0039433	-0.0914619	-0.20907	0.0469613	-0.049583
3:160368930:T:TA:R	0.00849963	0.0929889	0.0226355	0.0697315	0.0912499
3:160395681:A:T:A	-0.0298281	-0.291952	-0.234594	-0.352567	-0.159446
3:160395681:A:T:R	-0.0321177	-0.00642869	-0.254537	-0.235013	-0.0340528
3:160404051:C:A:A	-0.100029	-0.196421	-0.157814	-0.129159	-0.0995908
3:160404051:C:A:R	-0.136669	-0.11376	-0.199405	-0.199601	-0.119729
3:160412322:G:A:A	-0.222023	-0.474162	-0.632182	-0.314162	-0.154962
3:160412322:G:A:R	-0.34455	-0.467626	-0.664888	-0.35878	-0.434806
3:160412804:T:TTATC:A	-0.148613	-0.313503	-0.512397	-0.232117	-0.302633
3:160412804:T:TTATC:R	-0.239757	-0.33915	-0.535244	-0.324122	-0.325701
3:160413788:G:C:A	0.0588702	0.107188	0.0977913	0.0974367	0.0577465
3:160413788:G:C:R	-0.0306109	-0.0379484	0.0640573	0.10251	0.0172901
3:160413879:T:G:A	-0.0481537	0.016783	0.167344	-0.0215163	0.00626713
3:160413879:T:G:R	0.0147268	0.0835343	0.170523	0.0276042	0.039361
3:160415556:C:T:A	0.00496329	-0.0351711	0.0491409	0.0107877	0.0293133
3:160415556:C:T:R	-0.0103174	0.0695035	0.106656	-0.0135085	0.0769204
3:160418938:G:A:A	-0.102436	0.0324107	0.106076	0.0342649	-0.0787179
3:160418938:G:A:R	-0.0637238	-0.0505459	0.0870282	-0.0347607	-0.00780733
3:160419960:A:T:A	-0.0461836	0.122415	0.153713	-0.0494983	0.0281592
3:160419960:A:T:R	0.0295008	0.221637	0.144375	0.128555	0.116093
3:160430968:C:T:A	-0.331417	-0.359261	-0.63204	-0.303208	-0.330124
3:160430968:C:T:R	-0.271318	-0.578052	-0.703352	-0.331282	-0.443192
3:160437183:T:C:A	-0.206346	0.0806668	-0.209668	-0.458056	-0.546131
3:160437183:T:C:R	-0.329183	-0.117095	-0.304816	-0.0734819	-0.14342
3:160437233:T:C:A	-0.0367398	0.000492772	-0.167603	-0.176838	-0.211222
3:160437233:T:C:R	-0.15829	-0.135985	-0.129543	-0.20384	-0.156984
3:160437259:C:T:A	0.0564788	0.0263101	0.052633	0.10047	-0.0322098
3:160437259:C:T:R	-0.0824956	-0.0455544	-0.110129	-0.0490253	-0.0177244
3:160442111:C:T:A	-0.585512	-0.739577	-1.09651	-0.713435	-0.741303
3:160442111:C:T:R	-0.477923	-0.788839	-1.06834	-0.699212	-0.617245
3:160453688:G:T:A	-0.2378	-0.482973	0.0403224	-0.231809	-0.556404
3:160453688:G:T:R	0.0144135	-0.191361	-0.425717	-0.554978	-0.0715109
3:160492107:C:T:A	-0.0216896	0.287884	0.251495	0.102966	0.199038
3:160492107:C:T:R	-0.0458064	0.275102	0.207586	-0.0507716	0.114763
3:160495498:C:T:A	0.115199	0.166143	0.0631789	0.0861219	0.160704
3:160495498:C:T:R	0.0373696	0.0898347	0.11244	0.101895	0.092875
3:160545406:ATC:A:A	0.0814723	0.204198	0.377888	0.24463	0.246276
3:160545406:ATC:A:R	0.143111	0.135187	0.400711	0.215835	0.126552
3:160548029:T:C:A	-0.110721	-0.25854	-0.609749	-0.312469	-0.165736
3:160548029:T:C:R	-0.131594	-0.282423	-0.504184	-0.332867	-0.247946
3:160558751:CT:C:A	0.0815154	0.292382	0.275846	0.218993	0.144866
3:160558751:CT:C:R	0.132662	0.216545	0.255665	0.149423	0.24753
3:160561623:G:A:A	0.0746333	0.195219	0.304208	0.123277	0.124515
3:160561623:G:A:R	0.0983809	0.218951	0.340268	0.15892	0.181061
3:160563179:TGGATCATTCGGCCATAA:T:A	0.116538	0.267814	0.277516	0.156641	0.24564
3:160563179:TGGATCATTCGGCCATAA:T:R	0.0476457	0.288657	0.166024	0.0395801	0.126095
3:161020680:G:A:A	-0.471558	-0.667054	-0.920038	-0.609631	-0.458199
3:161020680:G:A:R	-0.415592	-0.634691	-0.999473	-0.63521	-0.541721
3:161029904:A:G:A	0.0268662	-0.13022	-0.301849	-0.190027	-0.319239
3:161029904:A:G:R	-0.110146	-0.0406065	-0.2306	0.0280261	-0.0962183
3:161051018:G:T:A	-0.136716	-0.329077	-0.600215	-0.324054	-0.251068
3:161051018:G:T:R	-0.248461	-0.437227	-0.812405	-0.473157	-0.367254
3:161051174:T:C:A	0.113967	0.182361	0.162381	0.150055	0.182409
3:161051174:T:C:R	0.0160102	0.0780142	0.101418	0.0360374	0.00172832
3:161051313:G:A:A	-0.0206052	-0.123514	-0.158043	-0.105339	-0.123444
3:161051313:G:A:R	-0.133523	0.0129029	-0.146824	-0.0171243	-0.0853025
3:161055345:G:C:A	-0.058468	-0.175641	-0.347748	-0.0607519	-0.118153
3:161055345:G:C:R	-0.0789024	-0.296926	-0.402897	-0.0942995	-0.180003
3:161067377:G:C:A	-0.00773469	-0.00142425	-0.00654129	-0.040672	0.0625239
3:161067377:G:C:R	-0.0796749	-0.0715363	-0.182639	-0.154274	-0.0716888
3:161071341:G:A:A	-0.117666	-0.0276792	-0.211028	0.0174798	-0.160116
3:161071341:G:A:R	-0.0337193	0.0467942	-0.155344	-0.0390043	-0.0628052
3:161081269:G:A:A	-0.395629	-0.166588	-0.279516	0.0508348	-0.409035
3:161081269:G:A:R	-0.109142	-0.234318	-0.367897	-0.162211	-0.010323
3:161081308:GA:G:A	-0.193674	-0.029858	0.0256672	-0.15636	-0.268167
3:161081308:GA:G:R	-0.0410304	-0.132766	-0.322321	-0.323157	-0.37968
3:161082042:A:C:A	-0.276613	-0.544812	-0.778043	-0.29029	-0.380473
3:161082042:A:C:R	-0.21344	-0.496459	-0.876878	-0.447866	-0.446623
3:161087917:C:T:A	-0.0382633	-0.181709	0.123269	0.0937302	-0.0444735
3:161087917:C:T:R	0.150103	0.0612618	0.282718	0.0724903	-0.105254
3:161094211:T:C:A	-0.0076583	0.161693	0.0773903	0.0206536	0.0172879
3:161094211:T:C:R	0.0749629	0.140948	0.164332	0.128535	0.0823235
3:161097094:A:C:A	0.189369	0.198741	0.211701	0.0490677	0.156324
3:161097094:A:C:R	0.0505012	0.122334	0.201788	0.007219	-0.00514208
3:161108851:A:G:A	-0.0432336	-0.127491	-0.156773	-0.0833881	-0.163891
3:161108851:A:G:R	-0.00577485	-0.0402136	-0.0951731	-0.0374221	-0.0466978
3:161163374:CTA:C:A	-0.144908	-0.0748679	-0.258742	-0.168459	-0.0121884
3:161163374:CTA:C:R	-0.142112	-0.268715	-0.422468	-0.301594	-0.271079
3:161169126:C:T:A	0.156044	0.256176	0.376995	0.178585	0.160652
3:161169126:C:T:R	0.170978	0.238325	0.370028	0.225331	0.207182
3:161198376:A:ACTTAGGG:A	-0.115243	-0.060828	-0.205451	0.133768	-0.10697
3:161198376:A:ACTTAGGG:R	-0.198325	-0.278174	-0.211631	-0.0678786	0.0754332
3:161219448:GTGTC:G:A	-0.0393321	0.0584248	0.0822552	0.0206277	-0.0147888
3:161219448:GTGTC:G:R	-0.0263015	0.0129456	0.217115	0.102984	0.0143952
3:161312004:G:T:A	-0.0398592	0.17427	0.0614168	0.0807759	0.127512
3:161312004:G:T:R	0.061146	-0.0673174	-0.0731982	-0.0806386	-0.0295777
3:161319936:T:C:A	-0.0727279	-0.00375962	0.00841883	0.0396542	-0.158059
3:161319936:T:C:R	-0.0592762	-0.00765371	0.202818	-0.16774	-0.125545
3:161349952:A:G:A	-0.0230438	-0.155197	-0.328364	0.014452	-0.0316524
3:161349952:A:G:R	-0.0131564	-0.186586	-0.274935	-0.0962701	0.0345414
3:161350296:C:T:A	-0.534441	-0.796237	-1.05715	-0.677462	-0.642693
3:161350296:C:T:R	-0.553422	-0.690259	-1.13117	-0.645624	-0.64402
3:161372969:G:GCGAATTTTA:A	-0.117166	-0.177036	-0.187285	-0.239546	-0.262433
3:161372969:G:GCGAATTTTA:R	-0.0855987	-0.0306004	-0.100534	-0.023335	-0.0006753
3:161406439:C:G:A	-0.212729	-0.453502	-0.610099	-0.395184	-0.332831
3:161406439:C:G:R	-0.262263	-0.562468	-0.714932	-0.437726	-0.417745
3:161409180:A:G:A	-0.402715	-0.640068	-0.961772	-0.567131	-0.546441
3:161409180:A:G:R	-0.354057	-0.604609	-0.897162	-0.584638	-0.426318
3:161491347:T:C:A	-0.144882	-0.417678	-0.488321	-0.279131	-0.261665
3:161491347:T:C:R	-0.234059	-0.37639	-0.673101	-0.366069	-0.284996
3:161491867:G:C:A	0.132609	0.13109	0.116363	0.120523	0.110335
3:161491867:G:C:R	0.0510159	0.136384	0.0956635	0.0605071	0.107052
3:161543651:C:T:A	0.0749965	0.106109	0.0746017	0.0881097	0.0701943
3:161543651:C:T:R	0.109989	0.0517844	0.139215	-0.0132971	0.0590028
3:161658619:C:T:A	-0.00595828	0.182903	0.326323	0.157745	0.157371
3:161658619:C:T:R	0.0442269	0.114842	0.346587	0.099328	0.0533798
3:161659584:G:A:A	-0.398411	-0.581764	-0.850028	-0.545546	-0.436651
3:161659584:G:A:R	-0.337799	-0.551624	-0.684862	-0.44179	-0.346219
3:161682834:C:A:A	-0.0317325	-0.0820764	-0.36018	-0.169228	-0.080764
3:161682834:C:A:R	0.0415217	-0.19776	-0.198313	-0.179589	-0.185681
3:161682840:T:C:A	0.0329568	-0.213135	-0.233606	-0.247582	-0.178683
3:161682840:T:C:R	0.0756838	0.039702	-0.157608	-0.0603502	0.0765759
3:161760957:A:G:A	-0.0184564	-0.0478032	-0.249008	-0.0651755	-0.105193
3:161760957:A:G:R	-0.0481058	-0.187956	-0.192971	-0.0201193	-0.0939588
3:161797026:G:A:A	-0.392162	-0.752381	-1.06629	-0.718648	-0.626024
3:161797026:G:A:R	-0.478571	-0.748508	-1.09106	-0.645146	-0.603947
3:161912186:T:C:A	-0.0936235	-0.382001	-0.489156	-0.20544	-0.205444
3:161912186:T:C:R	-0.0213257	-0.312959	-0.537398	-0.35125	-0.171191
3:161940043:G:A:A	0.0576604	0.31161	0.311918	0.208525	0.191309
3:161940043:G:A:R	0.236144	0.453032	0.458862	0.270058	0.235572
3:161943962:C:G:A	-0.00885825	0.0273049	0.181869	-0.0643335	-0.0482468
3:161943962:C:G:R	0.05932	0.0805822	0.0815388	0.171377	-0.0412709
3:161947355:A:C:A	0.0604882	0.235214	0.418075	0.124835	0.214239
3:161947355:A:C:R	0.150665	0.253013	0.351514	0.323242	0.194963
3:162041341:T:C:A	-0.00791074	-0.14743	-0.227836	-0.119006	-0.0119138
3:162041341:T:C:R	-0.172515	-0.339766	-0.475298	-0.283784	-0.158555
3:162275182:A:G:A	-0.263457	-0.386995	-0.601318	-0.309708	-0.332929
3:162275182:A:G:R	-0.247453	-0.422439	-0.591565	-0.347963	-0.258108
3:162481609:T:C:A	-0.166488	-0.212344	-0.422281	-0.227054	-0.236871
3:162481609:T:C:R	-0.0109147	-0.296615	-0.310493	-0.212719	-0.131391
3:162482438:G:A:A	-0.0719054	-0.0653284	0.0418699	0.00667684	-0.0979599
3:162482438:G:A:R	0.01917	0.102404	0.132953	0.00109866	0.121447
3:162489810:T:C:A	-0.32281	-0.700454	-1.01152	-0.551244	-0.499821
3:162489810:T:C:R	-0.424729	-0.666409	-0.957911	-0.598471	-0.525669
3:183909301:G:A:A	-0.0875719	0.110145	0.238378	0.0627676	-0.116587
3:183909301:G:A:R	-0.0936075	0.102483	0.185382	-0.062511	-0.15369
3:183913445:T:C:A	0.0207811	0.0516791	0.0363784	0.00500546	-0.00890473
3:183913445:T:C:R	-0.119775	-0.0384119	-0.133218	0.0154276	0.00784076
3:183913574:T:C:A	0.0531146	-0.0647607	0.00385434	0.159822	0.113437
3:183913574:T:C:R	0.0256476	-0.0859855	-0.251178	-0.108761	-0.00906102
3:183913753:G:A:A	0.113231	-0.115919	-0.271272	-0.032679	-0.190201
3:183913753:G:A:R	-0.0678429	-0.0378905	-0.0996681	-0.151413	0.0117058
3:183935144:G:C:A	-0.140564	-0.226572	-0.410553	-0.193212	-0.35102
3:183935144:G:C:R	-0.131434	-0.220204	-0.357356	-0.153389	-0.226132
3:183987396:G:A:A	0.0557058	0.0541652	0.162163	0.132809	0.194059
3:183987396:G:A:R	0.142853	0.102819	0.193263	0.138259	0.0615149
3:183990617:A:G:A	0.031208	0.00288353	0.0968738	0.0983267	0.0297891
3:183990617:A:G:R	0.148685	0.0329109	0.150771	0.106452	-0.0252069
3:184006168:C:T:A	0.117878	-0.362962	-0.376017	-0.333992	-0.427785
3:184006168:C:T:R	-0.0563905	-0.174642	-0.188089	-0.0845272	-0.130474
3:184008121:G:GT:A	-0.107138	-0.0353765	-0.104973	-0.126625	-0.0556562
3:184008121:G:GT:R	-0.109641	-0.078064	-0.0698257	-0.0381403	-0.0790964
3:184008194:C:T:A	-0.127016	-0.0411376	-0.0372568	-0.151386	-0.0410297
3:184008194:C:T:R	-0.0441526	-0.0621954	-0.0650213	0.0504316	-0.00411944
3:184008211:T:C:A	-0.0167333	0.111753	0.0269559	0.017639	0.0812344
3:184008211:T:C:R	-0.0247957	-0.00465839	-0.0627742	-0.00979732	-0.00736163
3:184015996:A:G:A	-0.200509	-0.637694	-0.966972	-0.389371	-0.549358
3:184015996:A:G:R	-0.256847	-0.796908	-0.853645	-0.506164	-0.552835
3:184022562:G:A:A	-0.0189616	0.0586287	0.0532414	-0.0279866	0.0281585
3:184022562:G:A:R	0.159337	0.0339809	0.0164879	0.0323751	0.0581989
3:24301839:T:C:A	-0.245914	-0.176532	-0.127266	-0.104064	-0.259532
3:24301839:T:C:R	-0.116217	-0.215131	-0.356872	-0.205001	-0.00989782
3:24309320:A:G:A	-0.164831	-0.357656	-0.660874	-0.416956	-0.403104
3:24309320:A:G:R	-0.189668	-0.358769	-0.684753	-0.291161	-0.293205
3:8968327:T:A:A	0.0200234	0.049663	-0.143147	-0.210544	-0.186829
3:8968327:T:A:R	-0.114584	-0.0372656	0.0323015	0.0324743	0.0610234
3:8971309:G:A:A	-0.221482	-0.314102	-0.46423	-0.369141	-0.192843
3:8971309:G:A:R	-0.175223	-0.237688	-0.243608	-0.360927	-0.259195
3:8971395:G:A:A	-0.15768	0.00409026	0.096685	-0.0142951	0.147245
3:8971395:G:A:R	-0.0397489	-0.0630615	0.116927	-0.0786862	0.0719949
3:8982837:A:G:A	0.0330413	0.152215	0.195927	0.113011	0.184686
3:8982837:A:G:R	0.0960659	0.196253	0.355874	0.140841	0.193162
3:8983410:T:G:A	-0.0123539	0.079381	0.201803	0.0820264	0.0505667
3:8983410:T:G:R	-0.0472252	-0.0212321	0.212173	0.0623316	-0.00311595
3:9130796:A:C:A	0.085713	0.231722	0.149919	0.0897379	0.172211
3:9130796:A:C:R	0.208763	0.249692	0.219711	0.166108	0.1759
3:9142362:A:G:A	0.0704409	0.0621355	0.247057	0.100538	0.0816867
3:9142362:A:G:R	0.0638469	0.195487	0.338787	0.0764832	0.076624
3:9203845:C:T:A	0.000741048	0.0265595	0.237134	-0.0265979	0.0467685
3:9203845:C:T:R	-0.0916968	0.110433	0.143898	0.0178031	0.0198004
3:9224916:T:A:A	0.0723074	0.162786	0.259123	0.190134	0.0652102
3:9224916:T:A:R	-0.108201	0.207969	0.190281	0.0331096	-0.125283
3:9304564:C:A:A	-0.0355503	0.0656365	0.106049	0.00880669	-0.0627898
3:9304564:C:A:R	-0.107127	0.0519654	0.0285456	0.134321	0.084531
3:9363240:G:C:A	-0.0986656	0.0650802	0.154607	-0.0320102	-0.0380973
3:9363240:G:C:R	-0.0378208	-0.201261	0.0246949	-0.0512917	-0.00979231
3:9373650:G:C:A	-0.279885	-0.105298	-0.217393	-0.150446	-0.170358
3:9373650:G:C:R	-0.108699	-0.218858	-0.244971	-0.276801	-0.153239
3:9384540:G:A:A	-1.01258	-1.33228	-1.82444	-1.35459	-1.17793
3:9384540:G:A:R	-1.13391	-1.35653	-1.8959	-1.21909	-1.22426
3:9395518:T:C:A	-0.0962898	0.083814	0.29713	0.162308	0.165205
3:9395518:T:C:R	-0.0509258	-0.0352042	0.0156949	-0.207154	0.140099
3:9495083:G:A:A	0.0733251	0.15916	0.171195	0.147261	0.0607783
3:9495083:G:A:R	0.065425	0.141162	0.165783	0.053656	0.0731322
3:9509190:A:G:A	-0.0070613	0.0358779	0.15885	0.0126526	-0.00705057
3:9509190:A:G:R	-0.0503693	-0.0185009	0.154031	-0.00200119	-0.04195
3:9543051:A:G:A	0.0205393	0.155885	0.344246	0.151838	0.139002
3:9543051:A:G:R	0.0460125	0.186316	0.328224	0.0829731	0.0243341
3:9687918:C:T:A	-0.0331468	-4.13177e-05	0.0396074	-0.0560844	-0.0956698
3:9687918:C:T:R	-0.0331779	-0.0595021	0.00358358	-0.0105303	-0.0825229
3:9712255:A:G:A	-0.210117	-0.378641	-0.731059	-0.408309	-0.429275
3:9712255:A:G:R	-0.178656	-0.378787	-0.763129	-0.327341	-0.373683
3:9712650:C:T:A	-0.273495	-0.519313	-0.863328	-0.331093	-0.400823
3:9712650:C:T:R	-0.276492	-0.634635	-0.785372	-0.543928	-0.588574
3:9718238:C:T:A	0.0726647	0.189771	0.172517	0.188211	-0.0879787
3:9718238:C:T:R	0.0805025	0.119123	0.182147	0.133513	0.0553917
3:9718430:T:A:A	0.126245	-0.102044	0.248434	-0.0384393	0.0216523
3:9718430:T:A:R	0.0734957	0.173236	0.194955	0.00442376	0.246659
3:9720427:AC:A:A	0.102207	0.205208	0.296908	0.162168	0.192173
3:9720427:AC:A:R	0.0754907	0.144101	0.29074	0.136363	0.0757493
3:9727324:A:T:A	-0.090485	-0.282535	-0.577992	-0.178399	-0.150468
3:9727324:A:T:R	-0.0684738	-0.0971735	-0.530272	-0.122472	-0.132813
3:9732203:G:C:A	-0.309838	-0.513495	-0.430308	-0.724572	0.0210935
3:9732203:G:C:R	0.179996	-0.235444	-0.340484	-0.038878	0.0413123
3:9732465:C:G:A	0.776017	0.929886	1.01326	0.852548	0.971191
3:9732465:C:G:R	0.436768	0.471179	0.795988	0.466105	0.520717
3:9734494:G:T:A	-0.285414	-0.434164	-0.288973	0.10947	-0.311676
3:9734494:G:T:R	0.0645677	0.222913	0.019892	0.165873	-0.178281
3:9748846:C:T:A	-0.0614601	-0.344909	-0.484547	-0.405382	-0.200166
3:9748846:C:T:R	-0.115223	-0.37686	-0.355934	-0.158828	-0.173017
3:9751060:G:T:A	-0.0906196	0.0063022	-0.218301	0.00233494	-0.0962679
3:9751060:G:T:R	0.0554524	0.0697242	-0.114363	0.252914	-0.051415
3:9753039:C:G:A	-0.192507	-0.205681	-0.239675	-0.275114	0.0533322
3:9753039:C:G:R	-0.239779	0.0466026	-0.183945	0.0389028	-0.0943836
3:9753373:C:T:A	0.262781	-0.402559	-0.242508	0.0174527	9.1159e-05
3:9753373:C:T:R	0.0379085	-0.0551465	-0.431774	-0.154438	-0.0157564
3:9753511:G:A:A	-0.348726	-0.0555636	-0.175463	-0.421409	-0.17028
3:9753511:G:A:R	-0.378499	-0.466567	-0.451771	-0.423751	-0.0148807
3:9797652:C:A:A	-0.3325	-0.334601	-0.927647	-0.550845	-0.371494
3:9797652:C:A:R	-0.271656	-0.691343	-0.880339	-0.48294	-0.709494
3:9893490:A:G:A	0.0547819	-0.12911	-0.365745	-0.161794	-0.173105
3:9893490:A:G:R	-0.0357917	-0.279329	-0.323058	-0.0359982	-0.119952
3:9951181:G:A:A	-0.0757424	-0.108507	-0.347732	-0.13977	-0.138698
3:9951181:G:A:R	-0.1168	-0.380454	-0.454325	-0.219775	-0.29324
3:9979351:C:T:A	0.0374095	0.131713	0.268849	0.099355	0.0748185
3:9979351:C:T:R	0.041062	0.0768548	0.129059	0.0695688	0.132059
4:104801703:A:G:A	-0.249722	-0.113317	-0.403558	-0.0783192	-0.140615
4:104801703:A:G:R	-0.0722326	0.0375938	-0.341511	-0.121772	0.0101785
4:104828738:C:T:A	-0.0134534	0.0757635	0.185865	0.0101137	0.0491139
4:104828738:C:T:R	-0.00647103	0.118153	0.184557	0.0295573	0.0482466
4:104884951:A:T:A	0.102875	0.11121	-0.0443495	0.0270612	-0.160191
4:104884951:A:T:R	-0.00935129	-0.218386	0.0187543	-0.211806	0.000267871
4:104943372:ACT:A:A	0.0908529	0.263081	0.233453	0.209667	0.21543
4:104943372:ACT:A:R	0.206098	0.345371	0.359742	0.287264	0.391111
4:122722368:G:A:R:wC	0.687721	0.636609	0.667193	0.620404	0.723732
5:1004764:T:C:A	-0.0613101	-0.162634	-0.850608	0.586219	-0.0604801
5:1004764:T:C:R	-0.215272	-0.603611	-0.602742	-0.203599	-0.35008
5:1007244:C:CG:A	-0.219687	0.00530857	-0.158448	0.102579	-0.0867429
5:1007244:C:CG:R	0.326602	0.374291	0.199895	0.119948	0.197055
5:1018836:G:C:A	-0.00907457	-0.0505933	0.154893	-0.0277694	0.14559
5:1018836:G:C:R	-0.144771	-0.223419	0.139834	-0.573246	-0.35764
5:1032707:G:A:A	-0.0782461	0.158118	0.205421	0.213574	0.0136192
5:1032707:G:A:R	0.122001	-0.142427	0.0390702	0.0489473	-0.255562
5:1048871:T:C:A	-0.0261737	0.0622878	0.0810961	0.100868	-0.0795341
5:1048871:T:C:R	-0.0249182	0.0316374	0.0767235	0.0492862	0.00373221
5:1081553:G:A:A	0.573735	0.207359	0.38089	0.581363	-0.217561
5:1081553:G:A:R	0.10802	-0.155963	0.114286	-0.096279	-0.124734
5:1081652:C:T:A	0.194816	-0.321398	-0.360554	-0.084536	0.0820387
5:1081652:C:T:R	-0.0302286	-0.0698247	-0.195597	0.0648448	0.0495022
5:1081932:G:C:A	0.247111	-0.0810058	0.0691196	0.182737	0.0253087
5:1081932:G:C:R	-0.124277	0.0585352	-0.0195996	-0.0800176	-0.0384871
5:1083419:T:C:A	0.0392389	0.164335	0.373538	0.266292	0.137879
5:1083419:T:C:R	0.174396	0.29592	0.513034	0.289254	0.198983
5:1084738:G:C:A	-9.08575e-06	0.0293641	0.0882859	0.17464	0.0399508
5:1084738:G:C:R	0.0266214	0.0407293	0.233077	0.167511	0.0390411
5:1084929:T:A:A	-0.0620238	-0.2633	-0.300638	-0.000575193	-0.290878
5:1084929:T:A:R	-0.417221	-0.0743587	-0.219532	-0.0341194	0.130957
5:1094274:T:A:A	-0.0898585	-0.0467533	-0.0768498	-0.0860709	-0.0236827
5:1094274:T:A:R	-0.101098	-0.0310175	-0.0314974	-0.0240821	-0.0363857
5:1104823:C:T:A	0.0323252	-0.216045	-0.286632	-0.0256895	0.103819
5:1104823:C:T:R	0.242969	0.369258	0.82027	0.574586	0.433173
5:1107313:C:A:R	-0.162532	-0.523947	-0.0791353	-0.162932	-0.342569
5:1108135:A:G:A	-0.0904607	-0.0592895	0.124242	0.0041048	-0.00210608
5:1108135:A:G:R	0.0131344	0.00629662	0.355815	0.0327819	-0.0532238
5:1109199:G:C:A	0.00410357	0.155296	0.189419	0.039713	0.0926724
5:1109199:G:C:R	0.300347	0.0483247	0.130301	0.278984	0.303068
5:1109453:T:C:A	0.15666	0.360515	-0.270836	0.307486	0.0598294
5:1109453:T:C:R	0.0269866	-0.209534	-0.302088	-0.659544	0.137881
5:1110682:T:C:A	0.0521223	-0.187566	-0.217409	-0.0170464	0.0993469
5:1110682:T:C:R	0.0803424	0.00774283	-0.256808	0.0856251	-0.0384648
5:1113129:G:T:A	-0.337723	-0.323172	-0.68303	-0.248277	-0.409236
5:1113129:G:T:R	-0.0120144	-0.0581815	-0.185222	-0.0880531	-0.281104
5:1113371:T:G:A	0.34123	0.180623	0.166891	0.253519	0.37632
5:1113371:T:G:R	0.130223	0.00449738	0.314861	-0.0372228	-0.370028
5:1113385:G:A:A	0.141687	0.100123	0.15071	0.0271623	0.11451
5:1113385:G:A:R	-0.0484153	0.0547327	0.229465	0.00064827	-0.0304426
5:1131467:A:G:A	0.0723847	0.0744293	0.248875	0.138459	0.119695
5:1131467:A:G:R	0.14914	-0.00981655	0.229028	0.0231405	0.147252
5:1131547:G:A:A	0.191163	-0.150893	0.0840493	0.210115	0.0538759
5:1131547:G:A:R	0.0219232	-0.0683511	0.129906	-0.0150493	-0.0246627
5:1134610:C:T:A	-0.00400466	-0.201051	-0.357323	-0.0793173	-0.0688812
5:1134610:C:T:R	-0.0384128	-0.338361	-0.688183	-0.126835	-0.19582
5:1134719:G:A:A	-0.0945837	0.0179738	-0.333222	-0.0642277	-0.092619
5:1134719:G:A:R	0.0802792	-0.267618	-0.434781	-0.114538	-0.0896386
5:1134799:A:G:A	-0.0835463	-0.201199	-0.150092	-0.348966	0.185056
5:1134799:A:G:R	0.180085	-0.188021	-0.140891	-0.0841915	-0.0852345
5:1135719:A:G:A	0.0998446	0.142279	0.264466	0.162982	0.146824
5:1135719:A:G:R	0.0937806	0.121188	0.181161	0.284232	0.0309403
5:1138197:GA:G:A	0.188415	0.286736	0.456733	0.348876	0.288856
5:1138197:GA:G:R	0.218454	0.271389	0.376756	0.42349	0.362502
5:1139262:C:T:A	-0.0760436	-0.211333	-0.0122695	0.0314818	0.0642925
5:1139262:C:T:R	0.0888262	-0.0310007	0.253998	-0.0196176	0.163741
5:1139378:T:C:A	0.247539	0.120985	0.248633	0.070528	0.117371
5:1139378:T:C:R	0.0962126	0.300018	0.396438	0.150829	0.247493
5:1143981:C:G:A	-0.0880288	-0.0608012	0.151852	0.0175422	-0.0438301
5:1143981:C:G:R	-0.179898	-0.0366069	0.0616437	0.00305059	-0.276105
5:1147170:G:A:A	0.0373471	0.10564	0.387795	0.21794	0.0205497
5:1147170:G:A:R	-0.0121844	0.176335	0.277299	0.11726	0.0789143
5:1203322:G:A:A	-0.465081	-0.478612	-0.073937	-0.524127	-0.194237
5:1203322:G:A:R	-0.284839	-0.449099	-0.230253	-0.138934	-0.16678
5:1204150:G:T:A	0.0531887	0.16143	0.253836	0.132409	0.0829428
5:1204150:G:T:R	0.0543495	0.22183	0.323976	0.123266	0.176505
5:1204825:C:T:A	0.0445827	0.11148	-0.00816558	0.194888	0.13247
5:1204825:C:T:R	0.208832	0.0280515	-0.00873059	0.0916585	0.0399889
5:1204920:AAG:A:A	0.0920577	0.324308	0.430431	0.272094	0.273047
5:1204920:AAG:A:R	0.251062	0.289668	0.431231	0.307188	0.357243
5:1205848:G:A:A	-0.0359495	0.0567306	0.200845	-0.00515583	0.0118806
5:1205848:G:A:R	-0.036265	-0.0274217	0.0721078	0.0346835	-0.0757485
5:1216718:G:A:A	0.0286767	-0.296837	-0.490737	-0.124731	-0.145743
5:1216718:G:A:R	-0.0900794	-0.2267	-0.315746	-0.260285	-0.258554
5:1268585:C:T:A	-0.211727	-0.287503	-0.591232	0.0114394	-0.272961
5:1268585:C:T:R	-0.369278	-0.626387	-0.637127	-0.294455	-0.266377
5:1271959:C:T:A	0.18066	0.50432	-0.0171621	0.282858	0.290806
5:1271959:C:T:R	-0.17956	-0.111183	0.130032	-0.122859	0.252905
5:1279081:G:A:A	-0.102468	0.0841717	0.096634	0.0201746	0.115607
5:1279081:G:A:R	0.117685	0.0325527	-0.094039	0.204004	-0.222558
5:1279913:G:A:A	0.0443816	0.317934	0.175256	0.333464	-0.0514815
5:1279913:G:A:R	0.19379	0.282206	0.41118	0.353862	0.11943
5:1285859:C:A:A	-0.0880598	-0.167029	0.0985954	-0.111597	-0.198758
5:1285859:C:A:R	-0.211765	-0.131888	0.0399365	-0.150472	-0.185452
5:1287079:G:A:A	-0.120638	-0.638045	-0.412936	-0.0694865	-0.356203
5:1287079:G:A:R	-0.0725432	-0.375783	-0.634459	0.459501	-0.0134445
5:1289162:G:A:A	-0.00863923	0.197815	0.355779	0.229908	0.177157
5:1289162:G:A:R	0.227222	0.204025	0.309762	0.0795332	-0.00320439
5:1292184:G:A:A	0.0624741	0.27836	0.443254	0.307605	0.140163
5:1292184:G:A:R	0.0159321	0.28136	0.131862	0.106647	0.0902523
5:1298618:A:C:A	0.17204	0.231894	0.564914	0.177121	0.227172
5:1298618:A:C:R	0.145905	0.294861	0.559668	0.235539	0.262349
5:1299659:G:C:A	-0.400636	-0.133502	-0.399205	-0.373076	-0.371329
5:1299659:G:C:R	0.151456	-0.134426	-0.427922	0.172843	-0.332967
5:1330401:G:A:A	0.30554	0.0432332	0.395563	0.201996	0.292108
5:1330401:G:A:R	0.0157011	0.160839	0.403381	0.351171	-0.10174
5:1608388:G:A:A	0.0332218	-0.0315955	-0.131342	-0.108126	-0.0627351
5:1608388:G:A:R	0.00421672	-0.0935305	-0.109129	-0.0290075	-0.0657716
5:1619020:G:C:A	0.288994	-0.237613	-0.489792	-0.190727	-0.37319
5:1619020:G:C:R	-0.210654	-0.341424	-0.510303	-0.277182	-0.423275
5:555121:A:G:A	0.24935	0.096129	0.377169	0.177982	0.285145
5:555121:A:G:R	0.190426	0.186894	0.408264	0.253185	0.0663659
5:555449:A:C:A	0.0213248	-0.0136129	0.284588	0.111579	-0.17371
5:555449:A:C:R	0.0542528	0.0645529	0.305232	0.0716948	0.0850511
5:568029:T:C:A	0.201031	0.215059	-0.00158285	-0.0784352	0.0707213
5:568029:T:C:R	-0.06069	0.176889	0.130926	0.212405	-0.0165998
5:568230:CT:C:A	-0.0825334	-0.0211473	0.168221	0.0729134	-0.0756452
5:568230:CT:C:R	0.0196888	0.0215108	0.1607	-0.0134118	-0.0157007
5:589738:G:T:A	-0.0444565	0.0221458	-0.00403726	0.0116612	0.110213
5:589738:G:T:R	0.0401428	-0.174065	0.0322517	-0.0593078	-0.0548867
5:662432:T:C:A	-0.0191776	-0.0060562	0.0363901	0.00367972	0.0414109
5:662432:T:C:R	-0.0172758	-0.046187	-0.108119	0.0388339	0.0111417
5:670078:AGTCCCCT:A:A	-0.0772731	0.0546717	0.124502	-0.062657	-0.161599
5:670078:AGTCCCCT:A:R	0.060352	-0.0517102	0.12476	0.0549452	-0.118262
5:671223:T:C:A	0.138728	0.239907	0.459729	0.126363	0.239076
5:671223:T:C:R	0.0293772	0.26475	0.4084	0.282171	0.183452
5:673293:T:C:A	0.37687	0.383914	0.192114	0.180566	-0.103712
5:673293:T:C:R	-0.0360913	-0.20297	0.107546	-0.133938	-0.0580924
5:674026:A:G:A	0.0283536	0.0733293	0.137918	-0.0302705	0.0554592
5:674026:A:G:R	-0.144646	0.130475	0.127553	-0.026065	-0.11218
5:676269:G:C:A	0.0126487	-0.0426785	0.142379	-0.0287442	0.203421
5:676269:G:C:R	-0.0950532	-0.117393	-0.103571	0.20874	0.0491552
5:676308:G:A:A	-0.220143	0.15067	-0.54424	0.040595	0.00822729
5:676308:G:A:R	-0.498479	-0.392191	-0.991367	-0.366163	-0.0864661
5:676431:A:G:A	-0.189339	-0.52552	-0.727024	0.181303	-0.242669
5:676431:A:G:R	0.123661	-0.348839	-0.388603	-0.102188	-0.463539
5:681861:G:A:A	0.0852775	-0.418763	-0.152791	-0.386987	-0.528945
5:681861:G:A:R	-0.277033	-0.119113	-0.438232	-0.307131	-0.446691
5:683574:A:G:A	0.157018	-0.0279383	-0.158257	-0.147377	-0.186754
5:683574:A:G:R	-0.176715	-0.017992	-0.17818	-0.142359	-0.216503
5:684517:T:C:A	0.229114	0.00414065	-0.159068	0.211324	-0.0179886
5:684517:T:C:R	0.694142	-0.14107	-0.54732	-0.0413893	-0.0982607
5:684656:T:C:A	0.0717704	0.160445	0.311678	0.184752	0.179289
5:684656:T:C:R	0.0999689	0.314508	0.370545	0.1527	0.102852
5:684733:G:A:A	0.165582	0.204086	0.266515	0.282122	0.163386
5:684733:G:A:R	0.0754108	0.112111	0.254638	0.113747	0.0463305
5:684773:A:C:A	0.00234339	0.153228	0.337505	-0.00103924	0.000800618
5:684773:A:C:R	0.169091	0.239206	0.464696	0.230924	0.190647
5:685734:G:A:A	-0.00179804	0.0433867	0.00313257	-0.101261	-0.163474
5:685734:G:A:R	0.173975	0.307882	0.100566	0.0395775	0.185307
5:720334:A:G:A	0.12163	0.121957	-0.0452863	0.215528	-0.0599182
5:720334:A:G:R	0.100964	-0.0896207	-0.141897	-0.122996	-0.194373
5:729298:C:T:A	0.0532269	0.166654	0.202961	0.172562	-0.112448
5:729298:C:T:R	-0.0248898	0.111488	0.42629	0.232367	0.129101
6:109268801:A:G:A	0.0658561	0.099261	0.217705	0.121687	0.0595768
6:109268801:A:G:R	0.0181745	-0.0329942	0.0977318	0.0491238	-0.0789067
6:109294400:G:T:A	-0.505036	-0.408043	-0.812857	-0.453835	-0.481811
6:109294400:G:T:R	-0.659804	-0.60345	-0.958454	-0.67477	-0.657858
6:109304676:G:A:A	0.345629	0.364496	0.547599	0.377214	0.326349
6:109304676:G:A:R	0.21201	0.368887	0.502791	0.243801	0.262596
6:109305762:G:A:A	-0.011824	0.235715	0.322408	0.244164	0.153254
6:109305762:G:A:R	0.0469876	0.120852	0.195162	0.159524	0.2019
6:109310219:G:C:A	0.065086	-0.114364	-0.312544	-0.0830023	-0.0300559
6:109310219:G:C:R	0.01297	-0.153726	-0.233955	-0.12086	-0.0770352
6:109347277:C:T:A	3.62761e-05	-0.0399286	0.18764	-0.0456466	0.0368378
6:109347277:C:T:R	0.0553014	0.273889	0.100736	0.0974774	0.0743659
6:109358227:G:T:A	0.226807	0.133336	0.267881	0.0474344	0.171053
6:109358227:G:T:R	0.118106	0.278306	0.147268	0.216993	0.0960276
6:109358652:T:G:A	0.0922807	0.188516	0.214134	0.0997574	0.0945555
6:109358652:T:G:R	0.119187	0.16647	0.407598	0.111744	0.0639995
6:109359672:GA:G:A	0.13543	-0.0926057	-0.131374	-0.167226	-0.0808836
6:109359672:GA:G:R	0.0741943	-0.0667967	-0.0683354	-0.0111392	-0.0344895
6:109380015:T:C:A	0.148603	0.248941	0.484318	0.281946	0.189592
6:109380015:T:C:R	0.0903675	0.16507	0.395234	0.222956	0.137625
6:109381925:CA:C:A	-0.208877	-0.70888	-0.354911	-0.307947	-0.319744
6:109381925:CA:C:R	-0.193749	-0.312963	-0.262945	-0.212833	-0.195579
6:109383848:G:A:A	-0.139417	-0.0870749	-0.194357	-0.133205	-0.0368043
6:109383848:G:A:R	0.0129559	-0.0191635	-0.118228	-0.277068	-0.282741
6:109384807:C:A:A	-0.186837	-0.565059	-0.861884	-0.343418	-0.349098
6:109384807:C:A:R	-0.20232	-0.484822	-0.805931	-0.373816	-0.457419
6:109391084:C:T:A	-0.335458	-0.508707	-0.421735	-0.490911	-0.370738
6:109391084:C:T:R	0.022072	-0.292586	-0.383699	-0.417784	-0.290898
6:109391534:G:C:A	0.0046223	-0.0499849	-0.136442	0.175541	0.0316764
6:109391534:G:C:R	0.116895	0.0224103	-0.097397	0.102272	-0.021383
6:109393881:G:A:A	-0.239939	-0.317872	-0.417779	-0.291119	-0.316133
6:109393881:G:A:R	-0.218382	-0.316991	-0.411168	-0.271467	-0.288138
6:109401914:A:G:A	-0.229913	-0.363123	-0.466769	-0.338307	-0.315918
6:109401914:A:G:R	-0.177295	-0.196289	-0.243752	-0.288597	-0.140622
6:109405536:T:C:A	0.0434714	0.176123	0.21608	0.104911	0.157901
6:109405536:T:C:R	0.0951612	0.154084	0.204245	0.0713474	0.0471391
6:109407238:T:C:A	-0.378301	-0.557417	-0.682155	-0.479508	-0.557881
6:109407238:T:C:R	-0.39448	-0.642119	-0.800724	-0.509151	-0.440112
6:109490935:A:G:A	0.0616943	0.155349	-0.0305202	0.0422315	0.172754
6:109490935:A:G:R	0.057916	0.0170255	-0.0188193	-0.0961424	0.043939
6:109494148:T:C:A	-0.000209135	0.0288749	0.0819507	0.0633888	-0.05396
6:109494148:T:C:R	0.0203147	-0.0208057	0.0772537	-0.0361509	-0.0820696
6:109494237:A:G:A	0.118699	0.15457	0.143004	0.026748	0.072764
6:109494237:A:G:R	-0.00172817	-0.0583912	0.0780586	0.105695	-0.141259
6:109503623:G:A:A	0.0209394	-0.0613417	0.188418	-0.10112	-0.0105125
6:109503623:G:A:R	0.204683	0.259117	0.13966	0.109395	0.240923
6:29702589:C:T:A	0.0961863	-0.103095	-0.0872917	-0.0318817	-0.075682
6:29702589:C:T:R	0.156569	0.0560979	0.0211757	-0.0657079	-0.073935
6:29702666:G:A:A	0.098073	-0.22546	-0.00620785	-0.0883567	-0.0747703
6:29702666:G:A:R	0.0282022	0.0637857	-0.0552693	-0.111184	-0.128665
6:29723242:G:A:A	0.119295	0.227241	0.43236	0.121113	0.251012
6:29723242:G:A:R	0.108413	0.0921203	0.247987	0.109916	0.248811
6:29723997:A:C:A	-0.152084	-0.542184	-0.301465	-0.308534	-0.183922
6:29723997:A:C:R	-0.109512	-0.452873	0.0749604	0.0488308	-0.297999
6:29729904:T:G:A	-0.203883	-0.210408	-0.312324	-0.119669	-0.0304129
6:29729904:T:G:R	-0.0425047	-0.163652	-0.240512	0.00416175	-0.236984
6:29734733:G:A:A	-0.155615	-0.321736	-0.483533	-0.26408	-0.229852
6:29734733:G:A:R	-0.0548964	-0.36053	-0.611319	-0.290626	-0.33854
6:29734902:A:G:A	-0.0757995	-0.0736901	-0.0308041	-0.0920892	-0.00706415
6:29734902:A:G:R	0.0128749	0.0614062	0.159723	0.0552273	0.0594449
6:29738272:G:C:A	-0.0770543	-0.403096	-0.428982	-0.363879	-0.11356
6:29738272:G:C:R	-0.0940726	-0.315107	-0.452792	-0.100516	-0.248649
6:29738351:G:C:A	-0.205888	-0.14387	-0.232709	-0.110032	-0.262899
6:29738351:G:C:R	-0.182154	-0.155547	-0.394296	-0.0920413	-0.27675
6:29744944:CA:C:A	0.0931313	0.117331	0.174126	0.0381541	0.00859224
6:29744944:CA:C:R	0.00112481	0.177124	0.29846	0.087869	0.0769917
6:29763858:C:T:A	-0.126966	-0.114669	-0.119856	-0.0790719	-0.0930318
6:29763858:C:T:R	-0.0807371	-0.0430504	-0.0525054	-0.0495753	-0.0808682
6:29763910:A:G:A	0.21938	0.327987	0.479727	0.190964	0.202733
6:29763910:A:G:R	0.175324	0.28324	0.4143	0.281724	0.186686
6:29831017:A:G:A	-0.0269354	-0.0836724	-0.156111	-0.0343602	0.0216014
6:29831017:A:G:R	0.0113145	0.079356	-0.0673427	-0.00204338	0.0221047
6:29834913:G:C:A	-0.0675169	0.116937	-0.103191	0.142448	-0.0713076
6:29834913:G:C:R	-0.100924	0.0160586	-0.0622266	0.164886	-0.0144079
6:29850382:C:T:A	0.068821	0.13539	0.194597	0.0681209	0.143508
6:29850382:C:T:R	0.0998233	0.142475	0.140417	0.112368	-0.0167541
6:29910276:T:G:R:wC	0.0681061	-0.373983	-0.617102	-0.247634	-0.158974
6:29941502:T:A:A	0.111259	0.180232	0.211885	0.0456998	0.100711
6:29941502:T:A:R	0.0431042	0.123656	0.191032	0.0182058	0.113226
6:29946312:G:A:A	-0.0326138	0.0138115	0.111711	0.0207207	-0.0103795
6:29946312:G:A:R	-0.00201765	0.0401727	0.0952538	-0.0136051	-0.11879
6:29964961:G:C:A	0.466733	0.456115	0.345204	0.375174	0.468554
6:29964961:G:C:R	0.295021	0.256863	0.49482	0.323845	0.243694
6:29965088:G:T:R	0.558372	0.869892	0.372522	0.483819	0.426094
6:29965120:G:A:A	0.700409	0.510658	1.0026	0.622625	0.791352
6:29965120:G:A:R	0.752101	1.03409	1.20104	0.879063	0.977592
6:29986587:C:G:A	-0.12003	0.0352118	-0.113992	0.0396097	0.00459367
6:29986587:C:G:R	-0.00537431	-0.017005	-0.016947	-0.0527163	0.0977657
6:30061023:A:G:A	-0.0996205	0.25888	-0.512865	-0.335197	0.152381
6:30061023:A:G:R	0.0349098	-0.327139	-0.640817	0.121321	-0.897359
6:31077336:C:T:A	-0.18438	-0.252185	-0.353291	-0.220892	-0.156856
6:31077336:C:T:R	-0.205177	-0.298896	-0.327982	-0.251271	-0.184627
6:31084273:G:A:A	0.0148591	-0.0990609	-0.106085	-0.16407	0.0136556
6:31084273:G:A:R	-0.137768	-0.0224851	0.0416742	0.0651848	-0.0576142
6:31098031:T:C:A	0.00446354	0.113453	0.334098	0.0836551	0.134183
6:31098031:T:C:R	0.108858	0.0420975	0.216106	-0.11101	-0.0555229
6:31108973:C:A:A	-0.0847842	-0.0466452	-0.000922974	0.0368677	0.017959
6:31108973:C:A:R	-0.058029	0.062372	-0.0602611	-0.0147409	-0.0153905
6:31108974:T:G:A	0.105994	0.0401786	-0.0814908	-0.00157842	-0.0191132
6:31108974:T:G:R	0.121095	0.145886	0.0765533	0.151093	0.0892169
6:31109246:T:G:A	-0.00185463	-0.00172455	-0.0868138	-0.239312	-0.130533
6:31109246:T:G:R	-0.0790048	-0.0921146	-0.110269	-0.14633	-0.0537724
6:31158201:A:T:A	0.294257	0.428957	0.397035	0.542096	0.267959
6:31158201:A:T:R	0.12295	0.488968	0.736093	0.742362	0.117133
6:31197410:AGG:A:A	-0.175605	-0.161426	-0.675691	-0.403146	-0.27955
6:31197410:AGG:A:R	-0.197476	-0.406524	-0.506725	-0.321032	-0.273427
6:31260271:G:A:A	0.0873942	0.117432	0.234649	0.096237	0.0503938
6:31260271:G:A:R	0.0142484	0.0852639	0.229289	0.0171261	-0.0197339
6:31260307:G:T:A	-0.233144	-0.356359	-0.59356	-0.190075	-0.30438
6:31260307:G:T:R	-0.238067	-0.278911	-0.529826	-0.265072	-0.16008
6:31261502:G:A:A	-0.0484839	-0.105652	-0.286425	-0.145336	-0.166356
6:31261502:G:A:R	-0.10221	-0.183885	-0.289836	-0.115959	-0.115717
6:31265733:T:C:A	0.0096128	0.0407776	0.0618801	0.0568437	-0.00817394
6:31265733:T:C:R	-0.018892	-0.0104802	-0.0721388	0.0307812	-0.00456089
6:31266792:C:T:A	0.0720552	0.0951709	0.114549	0.149054	0.0940548
6:31266792:C:T:R	0.0737806	0.0517867	0.191743	0.0335565	-0.0474917
6:31266825:T:C:A	-0.0290136	-0.0232622	-0.0839782	0.0795835	-0.011185
6:31266825:T:C:R	-0.169258	-0.0400584	0.0719177	-0.00270243	0.074819
6:31266916:G:A:A	-0.132582	-0.154673	-0.173396	0.0116543	-0.173997
6:31266916:G:A:R	-0.12787	-0.143227	-0.230681	-0.100555	-0.192146
6:31267992:T:C:A	-0.161874	-0.11748	-0.0537449	-0.151002	-0.160117
6:31267992:T:C:R	-0.0358966	-0.0401573	-0.0664795	-0.108145	-0.142173
6:31268092:T:C:A	-0.137761	-0.293113	-0.516644	-0.236026	-0.225467
6:31268092:T:C:R	-0.0999569	-0.291757	-0.459829	-0.165834	-0.261963
6:31273094:G:C:A	-0.0352152	-0.0173173	0.142656	0.0067285	-0.0696297
6:31273094:G:C:R	-0.0501056	-0.00523095	-0.0114768	-0.00846048	-0.113354
6:31273095:T:G:A	-0.0822534	0.015332	0.0856992	-0.00844905	-0.0534722
6:31273095:T:G:R	-0.0956993	-0.0273958	0.0650314	0.0380444	-0.00933517
6:31273211:T:G:A	0.0663929	0.0977737	0.262913	0.0809045	0.0934764
6:31273211:T:G:R	0.079165	0.129263	0.247792	0.124744	0.120958
6:31273282:CT:C:A	0.0104534	0.0852256	0.284514	0.0698807	0.0977417
6:31273282:CT:C:R	0.00543077	0.117818	0.260271	0.0711954	0.0785696
6:31273960:C:T:A	0.430385	0.51346	0.680726	0.432714	0.552923
6:31273960:C:T:R	0.412165	0.491736	0.639528	0.465627	0.526304
6:31304835:G:A:A	-0.112238	-0.108822	-0.465949	-0.107759	-0.0649106
6:31304835:G:A:R	-0.0985204	-0.106576	-0.23453	-0.156147	-0.0932419
6:31305678:T:C:A	0.0327965	0.0801255	0.334942	0.094015	0.0250385
6:31305678:T:C:R	-0.0477001	0.130616	0.27744	0.0965801	0.0841524
6:31308075:C:T:A	-0.323076	-0.0118157	-0.485711	-0.302354	-0.193428
6:31308075:C:T:R	-0.41384	-0.773582	-0.686794	-0.551226	-0.348151
6:31308154:C:T:A	-0.130147	-0.237853	-0.71793	-0.774137	-0.157992
6:31308154:C:T:R	-0.696264	-0.203333	-0.776971	-0.1375	0.0429757
6:31333019:G:A:A	-0.079173	-0.0708784	-0.102288	-0.121832	-0.136781
6:31333019:G:A:R	-0.0882592	-0.0764335	-0.0922068	-0.118328	-0.0557661
6:31333117:A:T:A	-0.140594	-0.117396	-0.298411	-0.0926604	-0.143325
6:31333117:A:T:R	-0.184916	-0.129114	-0.29261	-0.18694	-0.153175
6:31344281:C:G:A	0.0252616	0.0488776	0.0656558	0.031896	-0.0425342
6:31344281:C:G:R	0.0244946	0.0307926	0.161051	0.0198723	-0.0101151
6:31350617:TG:T:A	-0.104369	0.197779	0.269076	0.0926405	0.0349519
6:31350617:TG:T:R	-0.0468011	0.245395	0.146479	0.0235334	0.111069
6:31350687:G:A:A	0.00790567	0.127005	0.17641	0.0420417	-0.0106847
6:31350687:G:A:R	-0.016689	0.0338758	0.0109549	0.065451	0.0581158
6:31350699:G:A:A	0.0094419	0.000284674	0.149174	0.162046	-0.0224242
6:31350699:G:A:R	-0.0152176	-0.00768184	0.13256	0.123456	-0.00716638
6:31351767:T:C:A	-0.0339771	0.0504605	0.171344	0.0581982	-0.0841815
6:31351767:T:C:R	0.0248312	0.206622	0.283539	0.107888	-0.0371611
6:31359017:A:T:A	-0.485659	-0.897029	-1.25071	-0.800619	-0.656927
6:31359017:A:T:R	-0.512323	-0.899311	-1.22734	-0.807359	-0.643966
6:31364052:C:T:A	0.278983	0.41149	0.504874	0.379457	0.456367
6:31364052:C:T:R	0.277517	0.403688	0.530414	0.360895	0.369095
6:31475005:G:A:A	0.0633996	0.130273	0.178843	0.0632659	0.0272362
6:31475005:G:A:R	-0.0249627	-0.0328002	0.166398	0.0862778	-0.0776749
6:31494689:G:A:A	0.103467	-0.125346	0.0452242	-0.338729	-0.328891
6:31494689:G:A:R	-0.210544	-0.0267514	-0.242956	0.0552368	-0.0531987
6:31494823:C:A:A	0.239116	0.10852	0.00552973	0.0765823	0.24889
6:31494823:C:A:R	0.13483	0.0694277	-0.0595437	-0.0174453	-0.0139798
6:31495067:G:A:A	-0.180649	-0.63433	-0.566638	-0.486934	-0.539056
6:31495067:G:A:R	-0.283795	-0.465371	-0.72022	-0.0545529	-0.376821
6:31496149:T:C:A	-0.0791132	-0.0199054	0.148045	0.0448987	-0.0877062
6:31496149:T:C:R	0.0011329	-0.00832048	0.14806	-0.0366076	-0.114859
6:31496273:T:C:A	0.0823401	0.0822404	0.12678	0.0318508	0.130867
6:31496273:T:C:R	0.0689593	0.0977557	0.129608	0.0547241	0.146756
6:31496452:C:T:A	-0.252195	-0.287516	-0.173036	-0.213427	-0.237229
6:31496452:C:T:R	-0.226999	-0.139403	-0.106122	-0.18627	-0.193073
6:31496512:A:G:A	-0.24232	-0.203994	-0.0842363	-0.242049	-0.144442
6:31496512:A:G:R	-0.259513	-0.222431	-0.0920333	-0.140252	-0.275147
6:31496544:T:A:A	-0.169926	-0.0497764	-0.0796244	-0.227415	-0.296757
6:31496544:T:A:R	-0.124669	-0.145565	-0.104835	-0.241105	-0.185521
6:31496548:T:C:A	-0.174751	-0.124745	0.00790977	-0.132994	-0.154962
6:31496548:T:C:R	-0.247415	-0.156154	-0.185132	-0.159381	-0.126891
6:31496962:G:A:A	0.0646178	0.156742	0.102568	0.148354	0.0367082
6:31496962:G:A:R	-0.0313792	-0.0441877	0.00786791	0.00905721	-0.0968154
6:31497027:G:C:A	-0.106957	0.0655548	0.200738	0.094585	0.0410888
6:31497027:G:C:R	0.0609027	0.157633	0.137808	0.218995	0.135467
6:31497125:A:G:A	0.153242	0.101192	-0.0447758	0.0388138	0.0876619
6:31497125:A:G:R	0.0539728	-0.231681	-0.131731	0.0228033	0.323605
6:31497141:A:C:A	-0.19742	0.287617	0.097021	-0.0721735	-0.0933744
6:31497141:A:C:R	-0.02155	0.0919094	-0.0884884	0.533183	0.169984
6:31497153:G:C:A	-0.0570152	-0.179239	0.141835	-0.00789514	-0.539937
6:31497153:G:C:R	0.312158	0.0163453	0.144237	0.0407298	-0.0426764
6:31497155:C:T:A	0.126708	0.226316	0.0878889	-0.0391944	0.0236853
6:31497155:C:T:R	0.518512	0.0389285	-0.132925	0.0538413	0.206118
6:31497157:A:G:A	-0.0803804	-0.0427521	-0.0353245	-0.183197	-0.155398
6:31497157:A:G:R	0.256274	0.0299691	-0.0910449	0.419103	0.166215
6:31497178:C:T:A	0.186026	0.102639	0.3113	0.308882	-0.083978
6:31497178:C:T:R	-0.150983	0.198414	-0.0462495	0.229838	-0.372296
6:31497949:C:A:A	0.211767	0.345854	0.423341	0.38066	0.315683
6:31497949:C:A:R	0.237011	0.299678	0.353256	0.333173	0.176581
6:31498042:C:T:A	0.0635487	0.099916	0.262389	0.15817	0.10074
6:31498042:C:T:R	0.0478442	0.240031	0.248776	0.173669	0.166415
6:73978286:A:T:R:wC	0.164188	0.189624	0.383833	0.218179	0.134746
7:44833526:C:A:A	-0.170404	-0.298081	-0.473619	-0.324854	-0.258137
7:44833526:C:A:R	-0.170817	-0.286693	-0.620579	-0.338708	-0.267636
7:44847477:A:G:A	0.612777	0.562512	0.494634	0.482529	0.613796
7:44847477:A:G:R	0.249752	0.370784	0.278434	0.359492	0.470415
7:44848430:G:A:A	0.0301912	-0.0429559	-0.252749	0.0653539	0.117124
7:44848430:G:A:R	0.00345471	0.0829449	-0.00661823	0.125175	0.129418
7:44849909:G:A:A	-0.244745	-0.123734	-0.200797	-0.223467	-0.248487
7:44849909:G:A:R	-0.233988	-0.221834	-0.300265	-0.232978	-0.218545
7:44854074:G:A:A	-0.0276512	-0.0483504	-0.0487056	-0.136824	-0.0720229
7:44854074:G:A:R	-0.0650929	-0.0753907	-0.162624	-0.142195	-0.0759673
7:44858152:G:A:A	-0.0355864	0.0704754	0.000306645	0.00686736	0.0479436
7:44858152:G:A:R	-0.0853734	-0.000487185	-0.0159613	-0.026298	0.0188421
7:44864065:A:G:A	0.0681446	0.194347	0.146729	0.0830493	0.0447048
7:44864065:A:G:R	-0.0515306	0.191103	0.314582	0.157708	0.133719
7:44877441:A:G:A	-0.0356016	-0.0619209	-0.104414	-0.0599271	-0.0731502
7:44877441:A:G:R	-0.0320028	-0.134831	-0.238305	-0.0553376	-0.0708739
7:44886297:G:A:A	0.0850394	-0.0262303	0.147002	0.0107818	0.0226165
7:44886297:G:A:R	0.0354315	0.0685299	0.101474	0.0220535	0.0250977
7:44887228:G:A:A	-0.0343904	-0.0711302	-0.0627014	-0.130623	-0.0927658
7:44887228:G:A:R	-0.10956	-0.0113984	-0.0544177	-0.0303929	-0.0161359
8:104033342:NA:NA	0.393977	0.518511	0.44881	0.294229	0.32182
8:124161495:NA:NA	0.0457822	0.14375	0.233497	0.074582	0.151907
8:129557817:C:A:A	-0.10879	-0.00480353	-0.0518988	-0.0453037	0.0495071
8:129557817:C:A:R	-0.043912	0.0714888	0.00298746	-0.0496855	0.0686905
8:129559129:C:T:A	0.100294	0.160414	0.134493	0.0281471	0.0522769
8:129559129:C:T:R	0.0257604	0.187288	0.164451	0.120452	0.031292
8:129560058:C:T:A	0.0275247	0.277151	0.346428	0.111896	0.101477
8:129560058:C:T:R	0.0234121	0.143023	0.416046	0.231588	0.122671
8:129561562:C:T:A	0.560808	0.63172	0.746619	0.539651	0.702487
8:129561562:C:T:R	0.570277	0.619597	0.783846	0.6671	0.716102
8:129563195:T:C:A	0.0319249	0.085543	-0.0165363	-0.020243	0.1349
8:129563195:T:C:R	0.00515937	0.151239	0.159454	0.11333	0.236499
8:129565021:C:T:A	0.0347733	0.161344	0.250218	0.124921	0.00861998
8:129565021:C:T:R	0.065971	0.163344	0.332971	0.0528553	0.187667
9:79852909:NA:NA	-0.267069	-0.499357	-0.729266	-0.367236	-0.308657
GATA2_3q21_271	-0.0882771	-0.212344	-0.304492	-0.245366	-0.208859
GATA2_3q21_300	-0.0567031	-0.329705	0.176486	-0.211645	0.0835175
GATA2_95:A	0.122788	0.14229	0.144262	0.123248	0.0735462
GATA2_95:R	0.457162	0.578358	0.795166	0.577697	0.647446
GFI1B:A	0.106755	0.0458033	0.216221	0.142915	-0.0112673
GFI1B:R	0.0615548	0.0443196	0.13729	0.0688794	0.0178861
ORF13850:678:0-250	0.000906922	-0.0858936	0.0193698	0.0487712	-0.00690575
ORF13943:1518:100-350	-0.417656	-0.0455707	-0.509279	-0.236472	-0.159042
ORF13943:1518:400-650	-0.333284	-0.312937	-0.725815	-0.484872	-0.622998
ORF52579:291:0-250	-0.420147	-0.532142	-1.09768	-0.615526	-0.312647
ORF52740:1728:1100-1350	-0.0126564	0.0885777	0.0935452	0.136265	0.0690399
ORF52740:1728:1400-1650	-0.0320183	-0.0620091	0.162176	-0.0275288	-0.194947
ORF52740:1728:200-450	-0.0987515	-0.279759	-0.480227	-0.143443	-0.125418
ORF52785:1383:1100-1350	-0.0356903	-0.0655363	0.072261	0.0840496	-0.153916
ORF52800:1101:500-750	-0.0801385	-0.135998	-0.614812	-0.332797	-0.308361
ORF52828:2217:0-250	-0.533483	-0.421146	-0.706393	-0.293394	-0.529472
ORF52828:2217:1200-1450	0.022743	-0.0205125	-0.0507719	0.0622463	-0.00552154
ORF52828:2217:1900-2150	-0.125846	0.122873	0.0892322	0.213709	0.0495172
ORF52828:2217:200-450	-0.350617	-0.557346	-0.895601	-0.65495	-0.551847
ORF52897:2670:1000-1250	0.141765	-0.52244	-0.609313	-0.164548	-0.450134
ORF52897:2670:1300-1550	0.0200617	-0.271455	-0.265991	-0.0991476	-0.355462
ORF52897:2670:400-650	-0.122608	-0.270199	-0.534586	-0.268913	-0.0946759
ORF52897:2670:700-950	0.0485651	-0.112563	-0.245646	-0.0732766	-0.171819
ORF52912:1533:800-1050	-0.0315643	-0.16449	-0.223325	-0.0966089	-0.083143
ORF52912:1533:900-1150	-0.399915	-0.348224	-0.45075	-0.119898	-0.391236
ORF52955:750:200-450	0.0720626	-0.182058	-0.355858	-0.0844753	-0.15297
ORF52955:750:500-750	0.00766498	-0.251201	-0.33634	-0.168382	-0.218277
ORF52983:2079:1400-1650	-0.566419	-0.713636	-0.836079	-0.509411	-0.341431
ORF52983:2079:1500-1750	-0.263159	-0.655761	-0.672108	-0.259108	-0.320301
ORF52983:2079:1800-2050	0.141809	-0.186261	-0.650003	-0.199598	-0.443595
ORF52983:2079:500-750	-0.150796	-0.45242	-0.445857	-0.0072055	-0.133936
ORF53038:867:400-650	0.12539	0.275085	0.117663	0.0702453	0.251097
ORF53089:741:100-350	0.0844481	-0.0888316	-0.46202	-0.0235431	-0.00644499
ORF53114:2151:1400-1650	0.0963043	0.0178419	-0.0426338	-0.207633	-0.46225
ORF53361:1422:1100-1350	0.0174337	-0.115429	-0.297814	-0.190057	-0.199026
ORF53361:1422:200-450	-0.00673309	-0.0490748	-0.138333	-0.00652228	-0.0847431
ORF53432:591:100-350	-0.100905	-0.496819	-0.485359	-0.246473	-0.405566
ORF53528:468:100-350	-0.0130171	0.106321	0.0152656	0.37715	-0.279103
ORF53604:480:0-250	-0.415953	-0.501937	-0.900415	-0.519376	-0.674745
ORF53604:480:100-350	-0.22658	-0.352767	-0.319336	0.121382	-0.175681
ORF53604:480:200-450	-0.269401	-0.388773	-0.622878	-0.148201	-0.330904
ORF53655:1908:100-350	0.266966	0.229141	0.12122	0.257233	0.270134
ORF53655:1908:800-1050	0.0142978	-0.0274195	0.0659906	0.0487068	-0.0486211
ORF53655:1908:900-1150	-0.0145587	-0.142023	-0.0762988	-0.0120793	-0.168094
ORF53699:1539:400-650	0.131499	0.0192431	-0.0343111	-0.206328	-0.122039
ORF53699:1539:600-850	-0.169863	-0.163659	0.0741148	-0.114242	-0.133051
ORF53699:1539:900-1150	-0.120044	0.173119	-0.435652	-0.238096	-0.167702
ORF53789:1350:1000-1250	-0.048181	0.0202436	0.189669	0.0924391	0.0408771
ORF53789:1350:700-950	0.0703651	-0.256494	-0.519339	-0.175977	-0.198323
ORF53789:1350:800-1050	-0.231789	-0.53335	-0.433813	-0.249822	-0.33846
ORF53795:2751:1200-1450	-0.527503	-0.623099	-0.813019	-0.45293	-0.258459
ORF53795:2751:1400-1650	-0.00900946	0.0224883	0.0675096	0.0653826	0.137834
ORF53795:2751:1700-1950	-0.134809	-0.376884	-0.458305	-0.267412	-0.183682
ORF53795:2751:2500-2750	0.0587373	-0.0528238	-0.0835143	0.0140736	0.0689606
ORF53834:2019:100-350	-0.016948	0.0172573	-0.0155453	-0.000842572	-0.14647
ORF53834:2019:1500-1750	-0.392208	-0.596334	-0.647578	-0.458836	-0.447442
ORF53834:2019:800-1050	-0.117499	-0.154271	-0.201786	-0.137792	-0.113332
ORF53843:1470:300-550	-0.0552223	-0.0892812	-0.330473	-0.161561	-0.069687
ORF53949:2283:1000-1250	-0.782294	-1.01686	-1.30465	-0.895889	-0.807511
ORF53949:2283:1400-1650	-0.0324218	0.0137987	-0.0638491	-0.0338136	0.0465636
ORF53949:2283:1600-1850	-0.043678	0.048049	-0.185173	-0.0580088	-0.0903813
ORF53949:2283:1800-2050	0.0153602	0.00593208	-0.02167	0.105211	0.0100831
ORF53949:2283:2000-2250	-0.0658761	-0.0849756	-0.236122	-0.0644733	-0.0646203
ORF53949:2283:800-1050	0.0231726	0.0498447	0.0676605	0.0727814	0.0304804
ORF54004:1176:300-550	0.0130243	-0.0223647	-0.0497597	0.0682278	0.0307642
ORF54137:1632:1300-1550	-0.0776915	-0.138189	-0.351906	-0.136423	-0.219764
ORF54137:1632:700-950	-0.0340621	-0.160232	-0.261919	-0.106206	-0.0720288
ORF54142:1530:1200-1450	-0.0440505	0.194922	0.222343	-0.0615352	-0.158729
ORF54190:1515:0-250	-0.113289	-0.605031	-0.700211	-0.135249	-0.435385
ORF54190:1515:300-550	-0.162449	-0.22299	-0.734439	0.00973919	-0.364795
ORF54257:1656:0-250	-0.261133	-0.465354	-0.567481	-0.442476	-0.507028
ORF54257:1656:1200-1450	-0.237628	-0.496169	-0.481815	-0.327186	-0.278995
ORF54257:1656:200-450	-0.125638	-0.367115	-0.456995	-0.29415	-0.212418
ORF54257:1656:300-550	-0.244729	-0.469457	-0.544689	-0.421734	-0.450898
ORF54257:1656:400-650	-0.214178	-0.288275	-0.61053	-0.291752	-0.177597
ORF54257:1656:700-950	0.0294229	-0.0428997	0.0185565	0.0110714	0.0969563
ORF54257:1656:800-1050	0.0316882	0.0257031	-0.00810754	-0.0282062	-0.116473
ORF54289:1572:1100-1350	-0.282401	-0.251294	-0.613326	-0.341672	-0.45797
ORF54308:2511:100-350	-0.38073	-0.483046	-0.657952	-0.71431	-0.523875
ORF54308:2511:1800-2050	-0.640874	-0.627211	-0.81192	-0.704708	-0.59104
ORF54326:1173:0-250	-0.340461	-0.532351	-0.765602	-0.947735	-0.387544
ORF54392:1659:900-1150	-0.415833	-0.576688	-0.81935	-0.460876	-0.508927
ORF54407:2574:0-250	-0.266875	-0.474977	-0.524474	-0.386798	-0.287008
ORF54407:2574:1700-1950	-0.296034	0.0297647	-0.186286	-0.145646	-0.211391
ORF54407:2574:1900-2150	0.0858096	-0.223379	-0.146385	-0.283975	-0.376739
ORF54407:2574:2000-2250	-0.312512	-0.205381	-0.257307	0.0388315	-0.429376
ORF54407:2574:400-650	0.216012	-0.127122	0.230861	-0.0343083	0.208446
ORF54407:2574:600-850	-0.146293	-0.205043	0.111211	0.127631	-0.330438
ORF54407:2574:700-950	0.123213	-0.193052	-0.206777	0.0067804	-0.0926816
ORF54696:282:0-250	0.0189219	-0.0397833	0.0431147	0.0456948	-0.109694
ORF54835:2529:100-350	-0.440667	-0.774208	-0.943166	-0.448182	-0.510846
ORF54835:2529:1200-1450	-0.0194353	-0.037988	-0.31184	-0.133607	-0.141789
ORF54891:531:0-250	-0.158655	-0.186406	-0.220192	-0.138329	-0.331556
ORF54901:2247:1400-1650	0.0161394	0.0993132	-0.00646685	0.202953	0.0933035
ORF54901:2247:1800-2050	-0.218202	0.0806408	-0.419955	-0.144748	-0.275437
ORF54901:2247:300-550	-0.317357	-0.485906	-0.627019	-0.267646	-0.428946
ORF54914:1362:1000-1250	0.0384337	-0.108358	-0.340099	-0.0643678	-0.138048
ORF54914:1362:300-550	-0.0632338	-0.156366	-0.285096	-0.0282928	-0.107512
ORF54914:1362:500-750	-0.00147819	0.0331256	-0.111292	0.017015	0.0114335
ORF54920:1986:1200-1450	0.141087	0.0991431	0.143789	0.10553	0.00351005
ORF54920:1986:1300-1550	-0.0696779	0.0292942	-0.0702034	0.00513323	0.0188055
ORF54920:1986:800-1050	0.101177	-0.0349263	-0.062924	0.0567949	0.0291733
ORF55179:1899:200-450	-0.18128	-0.123583	-0.17289	-0.0573648	-0.211418
ORF55179:1899:400-650	-0.0396131	-0.326828	-0.448024	-0.128437	-0.134049
ORF55555:1509:1100-1350	-0.159268	-0.188955	-0.0772768	-0.0648773	-0.173278
ORF55555:1509:600-850	-0.159569	-0.110644	-0.158034	0.0517765	-0.201071
ORF55735:2655:0-250	-0.449923	-0.658848	-0.971203	-0.644608	-0.803659
ORF55735:2655:1500-1750	-0.0480681	-0.289657	-0.112139	-0.125489	0.0349902
ORF55735:2655:700-950	-0.018107	-0.233538	-0.517594	-0.266742	-0.232239
ORF55801:1254:500-750	-0.0992826	0.13794	0.051131	-0.0302489	0.0942709
ORF55852:1308:600-850	-0.195918	-0.481494	-0.723099	-0.38069	-0.309577
ORF55852:1308:800-1050	-0.0319695	-0.148679	-0.323486	-0.155411	-0.164908
ORF55865:1863:200-450	-0.00315101	-0.0598987	-0.11778	-0.0679194	-0.109239
ORF55865:1863:700-950	-0.211852	-0.0203944	-0.459202	0.206167	-0.694355
ORF55868:2292:1000-1250	-0.104842	-0.35729	-0.181793	-0.141468	-0.248865
ORF55868:2292:1100-1350	0.172366	0.12075	0.103961	0.157516	0.15936
ORF55868:2292:1600-1850	-0.153917	-0.212718	-0.281493	-0.143675	-0.0897559
ORF55868:2292:1700-1950	-0.228404	0.277335	0.189793	0.0702951	0.0467112
ORF55868:2292:1900-2150	-0.140045	0.0567434	0.0622104	0.255669	-0.0771455
ORF55868:2292:900-1150	-0.438388	-0.383416	-0.349713	0.0470898	-0.021971
ORF56162:2352:100-350	0.298416	0.182834	-0.113549	0.0833849	-0.0664399
ORF56162:2352:500-750	-0.0963425	-0.383169	-0.537248	-0.420905	-0.408992
ORF56191:2133:100-350	-0.151792	-0.41832	-0.325548	-0.0922701	-0.234988
ORF56191:2133:200-450	-0.0133011	-0.00516218	-0.0120818	0.138793	-0.0700194
ORF56199:2298:1100-1350	-0.123006	-0.304191	-0.634905	-0.465681	-0.218935
ORF56199:2298:1800-2050	-0.230349	-0.0957938	-0.52465	-0.188785	-0.00815423
ORF56199:2298:200-450	0.0657115	-0.188557	0.0213287	-0.0277236	-0.021808
ORF56199:2298:2000-2250	-0.0844061	-0.0780516	-0.28794	0.127957	0.0188612
ORF56281:789:400-650	-0.0799108	-0.186141	-0.143115	-0.102955	-0.193847
ORF56316:1881:0-250	-0.133487	-0.257823	-0.753109	-0.252509	-0.496855
ORF56316:1881:1000-1250	0.0759629	-0.0133353	-0.0717483	0.0141086	-0.0529358
ORF56316:1881:1400-1650	0.10215	-0.116074	-0.437289	-0.132792	-0.306114
ORF56316:1881:200-450	-0.0895124	0.146047	-0.245386	0.190441	-0.181844
ORF56325:1701:1100-1350	-0.120709	-0.452429	-0.402121	-0.4305	-0.30907
ORF56482:2373:1500-1750	-0.144003	-0.083716	-0.24009	-0.171254	-0.00517714
ORF56482:2373:600-850	-0.0533801	-0.105858	-0.354581	-0.251981	-0.0396092
ORF56626:1569:400-650	-0.075464	-0.310178	-0.584894	-0.252363	-0.216265
ORF56644:2013:600-850	0.160076	0.210782	0.172257	0.14692	0.13956
ORF56653:1608:500-750	-0.041106	0.190877	0.164869	0.105908	0.137797
ORF56667:1878:1500-1750	-0.0535491	0.0911219	-0.238526	0.0273981	-0.0929284
ORF56667:1878:800-1050	0.0820724	0.164489	0.0776756	0.29324	0.0923979
ORF56677:2196:1600-1850	0.0751963	-0.117974	-0.56855	-0.230334	-0.280419
ORF56684:2346:1000-1250	0.124492	-0.0714217	-0.417493	0.267567	-0.301941
ORF56684:2346:1400-1650	-0.235729	-0.511952	-0.384101	-0.293269	-0.364525
ORF56684:2346:2000-2250	0.0591551	-0.0722195	-0.114852	-0.0354726	-0.00513535
ORF56684:2346:400-650	-0.24073	-0.269291	-0.353158	-0.124932	-0.194353
ORF56684:2346:600-850	-0.234279	-0.293805	-0.424259	-0.171412	-0.335909
ORF56688:2214:1500-1750	-0.249176	-0.0457017	-0.520462	-0.227376	-0.128074
ORF56688:2214:1600-1850	-0.0111212	-0.136077	-0.377553	-0.125603	-0.391403
ORF56688:2214:1700-1950	-0.0825003	-0.00509303	-0.270557	0.013658	-0.0720744
ORF56688:2214:700-950	-0.268361	-0.470819	-0.83796	-0.643498	-0.496195
ORF56692:2856:0-250	-0.811387	-1.01537	-0.86924	-0.796481	-0.65353
ORF56692:2856:2000-2250	0.0536793	0.103436	0.005775	0.129388	0.200356
ORF56692:2856:2400-2650	-0.0240348	-0.132065	-0.276365	-0.157863	-0.117788
ORF56692:2856:700-950	-0.074631	-0.19123	-0.357035	-0.0606132	0.0867677
ORF56696:2676:2200-2450	-0.123026	-0.511997	-0.590435	0.0947544	-0.219455
ORF56696:2676:2300-2550	-0.189479	0.0462983	-0.103117	0.0837045	-0.207664
ORF56696:2676:400-650	-0.0201409	-0.26448	-0.487986	-0.231563	-0.0987212
ORF56798:1323:0-250	-0.206623	-0.522811	-0.360402	-0.199727	-0.502746
ORF56810:2028:1300-1550	-0.0370457	-0.201035	-0.284043	-0.081121	-0.20639
ORF56810:2028:1600-1850	-0.414379	-0.366275	-0.589749	-0.582978	-0.394645
ORF56810:2028:700-950	-0.235726	-0.367293	-0.601008	-0.193535	-0.636935
ORF56837:2058:1600-1850	0.130243	-0.00157774	-0.394693	-0.00100406	0.027802
ORF56837:2058:1700-1950	0.126083	0.0515962	0.209693	0.0582131	0.0657683
ORF56839:2673:1100-1350	-0.114097	-0.173818	-0.290107	-0.178711	-0.0629629
ORF56839:2673:1900-2150	-0.35472	-0.419892	-0.599732	-0.272193	-0.511136
ORF56839:2673:300-550	0.00208034	-0.0626029	-0.209154	-0.0211188	-0.113277
ORF56839:2673:400-650	-0.23361	-0.413782	-0.638603	-0.36073	-0.38358
ORF56852:2253:100-350	-0.213952	-0.31677	-0.548574	-0.259985	-0.218105
ORF56852:2253:1200-1450	0.20113	0.22834	0.368437	0.258067	0.262418
ORF56852:2253:1800-2050	-0.649003	-1.15808	-1.43628	-1.10246	-0.994159
ORF56852:2253:200-450	-0.400971	-0.630997	-0.833962	-0.570648	-0.570768
ORF56920:2922:100-350	-0.345317	-0.374146	-0.176622	-0.168155	-0.147128
ORF56920:2922:1500-1750	-0.392147	-0.529381	-0.00391295	0.000348223	-0.0735188
ORF56920:2922:200-450	-0.0822506	-0.468208	-0.566421	-0.0312131	-0.0675597
ORF56920:2922:400-650	-0.232192	-0.296573	-0.312084	-0.176046	-0.264316
ORF70044:2550:1900-2150	0.0557734	0.0467828	-0.152784	0.0831985	-0.161405
ORF70111:2499:1700-1950	0.42134	0.178034	0.522642	0.262917	0.265017
ORF70154:2064:0-250	-0.134182	-0.384445	-0.436491	-0.176253	-0.0376691
ORF70154:2064:1100-1350	-0.330284	-0.417129	-0.695748	-0.264585	-0.333334
ORF70154:2064:1800-2050	-0.177016	-0.0706571	-0.143	0.134679	-0.130306
ORF70305:1560:0-250	0.110196	-0.0864744	0.114238	0.0553338	0.0485747
ORF70305:1560:1100-1350	-0.022067	-0.0400106	-0.0243233	4.4771e-05	-0.163321
ORF70577:477:100-350	-0.0347973	-0.0233129	-0.159937	-0.0662678	0.113864
ORF70611:933:600-850	-0.0491044	0.0276815	0.122862	0.0440893	0.0453044
ORF70626:1314:700-950	0.00122925	-0.126035	0.034593	0.0307485	-0.224279
ORF70908:1488:1000-1250	0.000982329	-0.228436	-0.428417	-0.222236	-0.115177
ORF70908:1488:900-1150	-0.710928	-0.540373	-0.792217	-0.428068	-0.652556
ORF71085:1473:300-550	-0.0494882	-0.0300023	-0.208814	-0.0831945	-0.136895
ORF71085:1473:700-950	-0.197213	-0.380417	-0.706994	-0.309182	-0.121773
ORF71201:1638:800-1050	-0.493733	-0.784011	-1.09636	-0.652293	-0.481999
ORF71358:1851:1300-1550	-0.00450602	-0.250584	-0.557967	-0.491427	-0.220799
ORF71358:1851:400-650	0.00862294	-0.135151	-0.121231	-0.066614	-0.260092
ORF71393:984:500-750	-0.0523268	0.00147109	0.105511	0.0345816	-0.11748
ORF71447:897:100-350	-0.146242	-0.506352	-0.656603	-0.488506	-0.397225
ORF71447:897:300-550	-0.162249	-0.408195	-0.533472	-0.278233	-0.364899
ORF71447:897:500-750	-0.178363	-0.0806154	-0.477347	-0.2288	-0.121327
ORF71537:2511:1100-1350	-0.147027	-0.138933	-0.23483	-0.127186	-0.0932646
ORF71537:2511:300-550	-1.10306	-1.04089	-1.46901	-0.881795	-0.93251
ORF71537:2511:600-850	0.0339153	-0.0254152	-0.136971	0.070018	-0.00237748
ORF71974:630:200-450	-0.0531229	-0.519005	-0.567079	-0.167409	-0.510303
ORF71974:630:300-550	0.254036	0.0948941	0.38145	0.155731	0.139508
ORF72137:2496:1900-2150	-0.0448464	-0.0822298	-0.347788	-0.258948	-0.167308
ORF72137:2496:600-850	0.0888085	-0.0255472	0.104307	-0.0412375	-0.0859917
ORF72137:2496:900-1150	0.0459088	-0.0606214	-0.163887	-0.194811	0.133638
ORF72149:1494:100-350	0.0125951	0.0890105	0.0184388	0.217136	0.276562
PU1:A	0.647189	0.735132	0.565858	0.575769	0.616847
PU1:R	1.09716	1.62687	1.45234	1.30073	1.51703
TET2:A	0.177335	0.211873	0.121028	0.182952	0.259855
TET2:R	0.295113	0.410966	0.370171	0.365775	0.327548

### Sheet: Table S3
oligo	alpha	statistic	control	zscore	mad.score	pval.empirical	pval.mad	pval.zscore	fdr.bh.empirical	fdr.bh.mad	fdr.bh.zscore	qval.storey.empirical	qval.storey.mad	qval.storey.zscore
1:110881742:NA:NA	4.95846	4.95846	FALSE	3.98821	3.93021	0	8.48712e-05	6.65736e-05	0	0.005395	0.00423213	0	0.00332527	0.0025942
1:226357732:A:C:A	3.75627	3.75627	FALSE	1.447	1.37513	0.05	0.169091	0.147897	0.221489	0.593287	0.53908	0.12666	0.365679	0.330445
1:226357732:A:C:R	3.77998	3.77998	FALSE	1.49712	1.42552	0.045	0.154007	0.134363	0.215699	0.577051	0.523069	0.123349	0.355671	0.32063
1:226358084:G:C:A	2.90742	2.90742	FALSE	-0.347325	-0.42899	0.675	0.667931	0.728347	0.833225	0.860049	0.87431	0.476485	0.5301	0.535933
1:226358084:G:C:R	2.72292	2.72292	FALSE	-0.737333	-0.821127	0.775	0.411574	0.46092	0.883074	0.739858	0.736658	0.504992	0.456019	0.451555
1:226362736:G:A:A	3.80739	3.80739	FALSE	1.55506	1.48378	0.04	0.137868	0.119932	0.20682	0.575885	0.523069	0.118271	0.354952	0.32063
1:226362736:G:A:R	3.5731	3.5731	FALSE	1.0598	0.985821	0.12	0.324221	0.289233	0.319662	0.688152	0.635266	0.182801	0.424149	0.389404
1:226362741:T:C:A	3.68423	3.68423	FALSE	1.2947	1.222	0.07	0.221709	0.195424	0.254355	0.619915	0.566482	0.145455	0.382091	0.347241
1:226362741:T:C:R	3.70119	3.70119	FALSE	1.33055	1.25804	0.07	0.208376	0.183337	0.254355	0.609663	0.55923	0.145455	0.375772	0.342796
1:226399741:A:G:A	3.60931	3.60931	FALSE	1.13633	1.06276	0.105	0.287889	0.255818	0.314203	0.671604	0.616858	0.179679	0.41395	0.37812
1:226399741:A:G:R	3.4951	3.4951	FALSE	0.894913	0.820029	0.175	0.4122	0.370834	0.400544	0.739858	0.690442	0.229054	0.456019	0.423226
1:226402257:G:A:A	3.39255	3.39255	FALSE	0.678153	0.602086	0.265	0.547117	0.497674	0.498099	0.806968	0.753754	0.284841	0.497383	0.462035
1:226402257:G:A:R	3.0773	3.0773	FALSE	0.0117695	-0.0679354	0.52	0.945837	0.99061	0.713699	0.978651	0.996291	0.408134	0.603201	0.610704
1:226405440:A:C:A	2.75375	2.75375	FALSE	-0.672162	-0.7556	0.74	0.449889	0.501481	0.856185	0.750045	0.754614	0.489615	0.462298	0.462562
1:226405440:A:C:R	2.89604	2.89604	FALSE	-0.371381	-0.453177	0.68	0.650421	0.710354	0.833225	0.852631	0.863384	0.476485	0.525528	0.529235
1:53246910:C:T:R:wC	3.27911	3.27911	FALSE	0.438356	0.36098	0.35	0.718115	0.661128	0.568288	0.875235	0.840196	0.32498	0.53946	0.515022
10:103884715:A:T:A	3.70557	3.70557	FALSE	1.33982	1.26737	0.07	0.205024	0.180302	0.254355	0.606229	0.557049	0.145455	0.373656	0.341459
10:103884715:A:T:R	3.5792	3.5792	FALSE	1.07269	0.998776	0.12	0.317903	0.28341	0.319662	0.681243	0.629181	0.182801	0.419891	0.385674
10:103908285:A:AG:A	2.89605	2.89605	FALSE	-0.37138	-0.453176	0.68	0.650422	0.710355	0.833225	0.852631	0.863384	0.476485	0.525528	0.529235
10:103908285:A:AG:R	2.58259	2.58259	FALSE	-1.03398	-1.11939	0.86	0.262974	0.301147	0.943129	0.649176	0.647052	0.539335	0.400126	0.396629
10:103908421:C:CTT:A	3.7367	3.7367	FALSE	1.40563	1.33353	0.065	0.182357	0.159835	0.254355	0.595399	0.5409	0.145455	0.36698	0.33156
10:103908421:C:CTT:R	3.77912	3.77912	FALSE	1.49529	1.42369	0.045	0.154537	0.134838	0.215699	0.577051	0.523069	0.123349	0.355671	0.32063
10:103909085:G:A:A	2.64684	2.64684	FALSE	-0.898157	-0.982829	0.83	0.325692	0.369102	0.919178	0.688551	0.690374	0.525638	0.424396	0.423184
10:103909085:G:A:R	2.72758	2.72758	FALSE	-0.727481	-0.811221	0.765	0.417239	0.466931	0.87484	0.743166	0.737439	0.500283	0.458058	0.452034
10:103911351:T:G:A	2.25936	2.25936	FALSE	-1.71721	-1.80636	0.95	0.0708627	0.0859402	0.988226	0.4784	0.48857	0.565124	0.294866	0.299483
10:103911351:T:G:R	2.16231	2.16231	FALSE	-1.92238	-2.01264	0.97	0.0441527	0.0545585	0.989392	0.40987	0.418273	0.56579	0.252628	0.256392
10:103911374:A:G:A	2.33978	2.33978	FALSE	-1.54723	-1.63544	0.925	0.101956	0.121809	0.971188	0.542754	0.523069	0.555381	0.334532	0.32063
10:103911374:A:G:R	2.30449	2.30449	FALSE	-1.62183	-1.71045	0.925	0.0871821	0.10484	0.971188	0.522237	0.510611	0.555381	0.321886	0.312994
10:103911769:T:C:A	2.7332	2.7332	FALSE	-0.715605	-0.79928	0.76	0.424128	0.474235	0.871651	0.743166	0.739732	0.49846	0.458058	0.45344
10:103911769:T:C:R	2.83887	2.83887	FALSE	-0.492248	-0.574704	0.71	0.565492	0.622544	0.846311	0.808913	0.829578	0.483969	0.498582	0.508513
10:103912046:T:C:A	3.59023	3.59023	FALSE	1.096	1.02222	0.115	0.306678	0.273077	0.317609	0.67452	0.622315	0.181627	0.415747	0.381465
10:103912046:T:C:R	3.35171	3.35171	FALSE	0.59182	0.515281	0.29	0.606356	0.553971	0.524461	0.83061	0.793472	0.299917	0.511955	0.486381
10:103912257:C:T:A	3.51671	3.51671	FALSE	0.940599	0.865964	0.155	0.38651	0.34691	0.3749	0.728266	0.677953	0.214389	0.448874	0.415571
10:103912257:C:T:R	3.47573	3.47573	FALSE	0.853979	0.778871	0.19	0.436056	0.393117	0.422014	0.747185	0.702151	0.241332	0.460535	0.430403
10:1307637:T:C:R:wC	3.50829	3.50829	FALSE	0.922812	0.84808	0.16	0.396393	0.356105	0.378859	0.732364	0.682717	0.216653	0.4514	0.418491
10:94000490:NA:NA	3.32134	3.32134	FALSE	0.527612	0.450723	0.315	0.652189	0.597769	0.544091	0.853019	0.820623	0.311142	0.525767	0.503024
11:108143695:G:T:A	3.55389	3.55389	FALSE	1.0192	0.944996	0.13	0.344661	0.308107	0.33886	0.701329	0.652204	0.193779	0.432271	0.399787
11:108143695:G:T:R	3.43019	3.43019	FALSE	0.75771	0.682077	0.235	0.495191	0.448625	0.470161	0.779357	0.732382	0.268865	0.480364	0.448934
11:108172808:TAGA:T:A	3.89939	3.89939	FALSE	1.74952	1.6793	0.03	0.0930938	0.0802015	0.203047	0.524016	0.480481	0.116114	0.322983	0.294524
11:108172808:TAGA:T:R	3.28357	3.28357	FALSE	0.447788	0.370463	0.345	0.711038	0.654306	0.567325	0.872539	0.839006	0.324429	0.537798	0.514292
11:108174268:A:G:A	3.8453	3.8453	FALSE	1.63519	1.56435	0.035	0.117735	0.102008	0.20682	0.558125	0.508126	0.118271	0.344006	0.31147
11:108174268:A:G:R	3.99755	3.99755	FALSE	1.95701	1.88793	0.02	0.0590358	0.0503459	0.170486	0.451939	0.407156	0.0974939	0.278557	0.249578
11:108217120:G:T:A	3.99847	3.99847	FALSE	1.95895	1.88988	0.02	0.0587746	0.0501185	0.170486	0.451939	0.407156	0.0974939	0.278557	0.249578
11:108217120:G:T:R	3.78179	3.78179	FALSE	1.50093	1.42936	0.045	0.152902	0.133373	0.215699	0.577051	0.523069	0.123349	0.355671	0.32063
11:108234866:G:A:A	3.38421	3.38421	FALSE	0.660518	0.584355	0.27	0.558982	0.508921	0.502704	0.807964	0.757827	0.287475	0.497997	0.464532
11:108234866:G:A:R	3.36308	3.36308	FALSE	0.61585	0.539443	0.28	0.589581	0.537993	0.514639	0.825685	0.784802	0.2943	0.50892	0.481066
11:108267276:T:C:A	1.97358	1.97358	FALSE	-2.32132	-2.41376	0.98	0.0157889	0.0202696	0.989392	0.239414	0.268615	0.56579	0.147565	0.164655
11:108267276:T:C:R	2.0139	2.0139	FALSE	-2.23608	-2.32806	0.98	0.019909	0.0253463	0.989392	0.278903	0.312274	0.56579	0.171905	0.191417
11:108272729:C:G:A	2.89451	2.89451	FALSE	-0.374626	-0.456441	0.68	0.648073	0.707938	0.833225	0.852492	0.863384	0.476485	0.525442	0.529235
11:108272729:C:G:R	2.93046	2.93046	FALSE	-0.298638	-0.380038	0.655	0.703918	0.765216	0.81914	0.872539	0.891105	0.468431	0.537798	0.546228
11:108278480:T:G:A	3.51598	3.51598	FALSE	0.93905	0.864407	0.155	0.387364	0.347705	0.3749	0.728881	0.678544	0.214389	0.449253	0.415933
11:108278480:T:G:R	3.55443	3.55443	FALSE	1.02034	0.946137	0.13	0.344079	0.307569	0.33886	0.701145	0.652204	0.193779	0.432158	0.399787
11:108334838:T:C:A	4.65454	4.65454	FALSE	3.34578	3.28428	0	0.00102245	0.000820511	0	0.0366455	0.0300918	0	0.0225868	0.0184456
11:108334838:T:C:R	4.42991	4.42991	FALSE	2.87094	2.80684	0	0.00500295	0.00409251	0	0.113826	0.0958634	0	0.0701579	0.0587622
11:108444879:C:T:A	3.66479	3.66479	FALSE	1.25363	1.1807	0.085	0.237722	0.209978	0.290141	0.637564	0.580939	0.165919	0.392969	0.356103
11:108444879:C:T:R	3.80504	3.80504	FALSE	1.55008	1.47877	0.04	0.139201	0.121122	0.20682	0.57623	0.523069	0.118271	0.355165	0.32063
11:108446446:C:G:A	3.35613	3.35613	FALSE	0.601169	0.524681	0.29	0.599805	0.547727	0.524461	0.828002	0.790271	0.299917	0.510347	0.484419
11:108446446:C:G:R	3.59125	3.59125	FALSE	1.09816	1.02439	0.115	0.305653	0.272135	0.317609	0.673206	0.621065	0.181627	0.414937	0.3807
11:108455600:G:A:A	3.24473	3.24473	FALSE	0.365685	0.287912	0.37	0.773414	0.7146	0.58001	0.894029	0.863384	0.331683	0.551044	0.529235
11:108455600:G:A:R	2.87769	2.87769	FALSE	-0.410186	-0.492194	0.685	0.622582	0.681669	0.838049	0.834164	0.845358	0.479244	0.514146	0.518186
11:108486410:G:A:A	3.6637	3.6637	FALSE	1.25132	1.17838	0.085	0.238646	0.210819	0.290141	0.638727	0.582029	0.165919	0.393686	0.356771
11:108486410:G:A:R	3.45878	3.45878	FALSE	0.81815	0.742847	0.21	0.457574	0.413271	0.449959	0.756819	0.714615	0.257312	0.466473	0.438044
11:50101065:C:T:R:wC	2.55013	2.55013	FALSE	-1.10259	-1.18838	0.88	0.234683	0.270204	0.954782	0.633725	0.62025	0.545999	0.390603	0.3802
12:112378909:C:T:R:wC	3.33025	3.33025	FALSE	0.546457	0.469671	0.31	0.63859	0.584752	0.543793	0.845976	0.812774	0.310972	0.521426	0.498213
12:120755405:T:C:R:wC	4.22968	4.22968	FALSE	2.4477	2.38129	0.005	0.0172522	0.0143773	0.083	0.251914	0.220126	0.0474641	0.15527	0.134932
12:14426611:NA:NA	7.46375	7.46375	FALSE	9.28397	9.25488	0	2.14477e-20	1.6328e-20	0	8.45574e-18	6.43732e-18	0	5.21178e-18	3.94594e-18
12:17545452:NA:NA	2.04088	2.04088	FALSE	-2.17905	-2.27072	0.98	0.0231642	0.0293278	0.989392	0.299426	0.332734	0.56579	0.184554	0.203959
12:26413499:A:C:A	3.39036	3.39036	FALSE	0.673514	0.597422	0.265	0.550226	0.50062	0.498099	0.807964	0.754614	0.284841	0.497997	0.462562
12:26413499:A:C:R	3.23282	3.23282	FALSE	0.340501	0.26259	0.375	0.792866	0.733479	0.58321	0.908235	0.875172	0.333513	0.5598	0.536462
12:26419690:A:C:A	2.74164	2.74164	FALSE	-0.69777	-0.781348	0.75	0.434598	0.485321	0.863952	0.747185	0.748144	0.494057	0.460535	0.458596
12:26419690:A:C:R	2.69406	2.69406	FALSE	-0.798335	-0.882462	0.805	0.377527	0.424676	0.906128	0.721649	0.72018	0.518175	0.444796	0.441455
12:26433896:A:G:A	3.89136	3.89136	FALSE	1.73254	1.66223	0.03	0.0964662	0.0831767	0.203047	0.526543	0.484022	0.116114	0.32454	0.296695
12:26433896:A:G:R	3.9465	3.9465	FALSE	1.8491	1.77942	0.02	0.0751706	0.0644437	0.170486	0.493933	0.451679	0.0974939	0.304441	0.276869
12:26435050:ATTC:A:A	3.61837	3.61837	FALSE	1.1555	1.08203	0.105	0.279237	0.247887	0.314203	0.662191	0.606074	0.179679	0.408148	0.37151
12:26435050:ATTC:A:R	3.7826	3.7826	FALSE	1.50265	1.43109	0.045	0.152405	0.132928	0.215699	0.577051	0.523069	0.123349	0.355671	0.32063
12:26436793:A:G:A	4.08124	4.08124	FALSE	2.13392	2.0658	0.015	0.0388476	0.0328495	0.17018	0.373657	0.346552	0.0973185	0.230307	0.212429
12:26436793:A:G:R	4.10446	4.10446	FALSE	2.183	2.11514	0.01	0.0344176	0.029036	0.133644	0.357083	0.33181	0.0764253	0.220092	0.203392
12:26436837:G:A:A	3.38807	3.38807	FALSE	0.668688	0.592569	0.265	0.55347	0.503695	0.498099	0.807964	0.756738	0.284841	0.497997	0.463864
12:26436837:G:A:R	3.1726	3.1726	FALSE	0.213201	0.134596	0.445	0.892931	0.83117	0.651592	0.955976	0.920707	0.372618	0.589226	0.564373
12:26437841:G:A:A	3.20224	3.20224	FALSE	0.275872	0.197609	0.41	0.843351	0.782646	0.617545	0.932214	0.898932	0.353148	0.57458	0.551026
12:26437841:G:A:R	3.16955	3.16955	FALSE	0.206765	0.128124	0.445	0.898051	0.836193	0.651592	0.958204	0.923443	0.372618	0.590599	0.566051
12:69753512:G:C:R:wC	4.77119	4.77119	FALSE	3.59235	3.53219	0	0.00041213	0.000327707	0	0.0175656	0.0139674	0	0.0108268	0.0085617
13:28012980:A:G:A	3.62443	3.62443	FALSE	1.1683	1.09491	0.105	0.273556	0.242685	0.314203	0.655619	0.599865	0.179679	0.404098	0.367704
13:28012980:A:G:R	3.64048	3.64048	FALSE	1.20223	1.12902	0.095	0.258889	0.229276	0.297252	0.644974	0.589833	0.169986	0.397536	0.361555
13:28029870:T:C:A	3.74465	3.74465	FALSE	1.42242	1.35041	0.05	0.176884	0.154905	0.221489	0.595399	0.5409	0.12666	0.36698	0.33156
13:28029870:T:C:R	3.93832	3.93832	FALSE	1.83181	1.76204	0.02	0.0780624	0.0669796	0.170486	0.502711	0.461482	0.0974939	0.309851	0.282878
13:28043571:C:T:A	3.9598	3.9598	FALSE	1.87721	1.80768	0.02	0.0706556	0.0604897	0.170486	0.4784	0.433601	0.0974939	0.294866	0.265788
13:28043571:C:T:R	3.87129	3.87129	FALSE	1.69012	1.61958	0.03	0.105323	0.091005	0.203047	0.549983	0.503482	0.116114	0.338987	0.308624
13:28050157:G:A:A	2.51045	2.51045	FALSE	-1.18646	-1.2727	0.885	0.203123	0.235441	0.954782	0.606229	0.591227	0.545999	0.373656	0.362409
13:28050157:G:A:R	2.4045	2.4045	FALSE	-1.41043	-1.4979	0.905	0.13416	0.158413	0.961067	0.575234	0.5409	0.549593	0.354551	0.33156
13:28100660:G:A:A	2.63164	2.63164	FALSE	-0.930288	-1.01514	0.83	0.310041	0.352222	0.919178	0.679077	0.680134	0.525638	0.418556	0.416908
13:28100660:G:A:R	2.1454	2.1454	FALSE	-1.95812	-2.04858	0.97	0.0405036	0.0502162	0.989392	0.384784	0.407156	0.56579	0.237166	0.249578
13:28268813:C:CT:A	2.26065	2.26065	FALSE	-1.7145	-1.80363	0.95	0.0712897	0.086437	0.988226	0.4784	0.48857	0.565124	0.294866	0.299483
13:28268813:C:CT:R	2.15547	2.15547	FALSE	-1.93684	-2.02718	0.97	0.0426439	0.052765	0.989392	0.400294	0.416052	0.56579	0.246726	0.255031
14:104053863:G:C:R:wC	3.39796	3.39796	FALSE	0.689573	0.613568	0.265	0.539501	0.490463	0.498099	0.802166	0.749775	0.284841	0.494423	0.459596
14:24899194:C:T:R:wC	3.58701	3.58701	FALSE	1.08921	1.01539	0.115	0.30992	0.27606	0.317609	0.679077	0.627301	0.181627	0.418556	0.384522
15:66070962:T:C:R:wC	3.37066	3.37066	FALSE	0.631885	0.555565	0.275	0.578508	0.527462	0.508411	0.817479	0.775307	0.290739	0.503862	0.475246
15:75744480:NA:NA	3.08216	3.08216	FALSE	0.0220346	-0.0576143	0.52	0.954056	0.98242	0.713699	0.981152	0.993763	0.408134	0.604743	0.609155
16:15031584:T:G:A	3.59929	3.59929	FALSE	1.11517	1.04149	0.115	0.29765	0.264779	0.317609	0.671604	0.619564	0.181627	0.41395	0.379779
16:15031584:T:G:R	3.51187	3.51187	FALSE	0.930371	0.85568	0.16	0.392175	0.352179	0.378859	0.729675	0.680134	0.216653	0.449742	0.416908
16:15036494:G:C:A	3.74192	3.74192	FALSE	1.41666	1.34462	0.055	0.178747	0.156583	0.238939	0.595399	0.5409	0.136639	0.36698	0.33156
16:15036494:G:C:R	3.68302	3.68302	FALSE	1.29215	1.21944	0.075	0.222678	0.196304	0.266385	0.619915	0.566482	0.152334	0.382091	0.347241
16:15037785:G:C:A	4.1988	4.1988	FALSE	2.38243	2.31567	0.005	0.0205766	0.0171988	0.083	0.278903	0.244458	0.0474641	0.171905	0.149847
16:15037785:G:C:R	3.8433	3.8433	FALSE	1.63096	1.56009	0.04	0.118738	0.102899	0.20682	0.558955	0.508151	0.118271	0.344517	0.311486
16:15038105:A:G:A	3.62452	3.62452	FALSE	1.16849	1.0951	0.105	0.273473	0.242609	0.314203	0.655619	0.599865	0.179679	0.404098	0.367704
16:15038105:A:G:R	3.66616	3.66616	FALSE	1.25651	1.1836	0.085	0.236571	0.20893	0.290141	0.635557	0.579056	0.165919	0.391732	0.354949
16:15038117:G:T:A	3.88453	3.88453	FALSE	1.71811	1.64771	0.03	0.0994112	0.0857774	0.203047	0.536889	0.48857	0.116114	0.330917	0.299483
16:15038117:G:T:R	3.55719	3.55719	FALSE	1.02617	0.952	0.13	0.341097	0.304812	0.33886	0.698584	0.651288	0.193779	0.430579	0.399226
16:15041997:A:G:A	3.6022	3.6022	FALSE	1.12131	1.04766	0.115	0.294795	0.262157	0.317609	0.671604	0.619564	0.181627	0.41395	0.379779
16:15041997:A:G:R	3.63417	3.63417	FALSE	1.18889	1.11562	0.095	0.264587	0.234481	0.297252	0.649176	0.591227	0.169986	0.400126	0.362409
16:15042762:T:A:A	1.95415	1.95415	FALSE	-2.36239	-2.45506	0.98	0.0140862	0.0181574	0.989392	0.215669	0.24965	0.56579	0.13293	0.15303
16:15042762:T:A:R	2.11124	2.11124	FALSE	-2.03032	-2.12117	0.975	0.0339077	0.0423245	0.989392	0.357083	0.391615	0.56579	0.220092	0.240051
16:15042828:A:G:A	2.17719	2.17719	FALSE	-1.89092	-1.98101	0.965	0.0475905	0.0586356	0.989392	0.419275	0.429322	0.56579	0.258425	0.263165
16:15042828:A:G:R	2.08125	2.08125	FALSE	-2.09373	-2.18493	0.98	0.0288943	0.0362842	0.989392	0.332601	0.366796	0.56579	0.205002	0.224838
16:15052204:T:C:A	3.99928	3.99928	FALSE	1.96067	1.89161	0.02	0.0585436	0.0499173	0.170486	0.451939	0.407156	0.0974939	0.278557	0.249578
16:15052204:T:C:R	4.09223	4.09223	FALSE	2.15716	2.08916	0.01	0.0366929	0.0309933	0.133644	0.368565	0.341793	0.0764253	0.227169	0.209512
16:15053100:G:GT:A	3.70607	3.70607	FALSE	1.34087	1.26843	0.07	0.204646	0.179961	0.254355	0.606229	0.557049	0.145455	0.373656	0.341459
16:15053100:G:GT:R	3.44589	3.44589	FALSE	0.790897	0.715445	0.225	0.474334	0.429004	0.466875	0.766448	0.720272	0.266986	0.472408	0.441511
16:15053931:A:C:A	3.69364	3.69364	FALSE	1.31459	1.242	0.07	0.214237	0.188647	0.254355	0.618469	0.565285	0.145455	0.3812	0.346507
16:15053931:A:C:R	3.74071	3.74071	FALSE	1.4141	1.34205	0.055	0.179578	0.157331	0.238939	0.595399	0.5409	0.136639	0.36698	0.33156
16:15054097:A:C:A	3.9763	3.9763	FALSE	1.91209	1.84276	0.02	0.0653645	0.0558648	0.170486	0.460156	0.418273	0.0974939	0.283622	0.256392
16:15054097:A:C:R	4.03143	4.03143	FALSE	2.02862	1.95993	0.015	0.0500043	0.0424968	0.17018	0.42857	0.391615	0.0973185	0.264153	0.240051
16:67539464:G:C:A	4.1304	4.1304	FALSE	2.23783	2.17027	0.01	0.0299861	0.0252323	0.133644	0.342668	0.312274	0.0764253	0.211207	0.191417
16:67539464:G:C:R	3.93456	3.93456	FALSE	1.82387	1.75406	0.02	0.0794208	0.0681717	0.170486	0.503581	0.464373	0.0974939	0.310387	0.284651
16:67547980:A:G:A	3.38658	3.38658	FALSE	0.665521	0.589385	0.265	0.555603	0.505717	0.498099	0.807964	0.7576	0.284841	0.497997	0.464392
16:67547980:A:G:R	3.72481	3.72481	FALSE	1.38049	1.30826	0.07	0.190786	0.167435	0.254355	0.597328	0.543304	0.145455	0.368169	0.333033
16:67557486:A:G:A	2.90814	2.90814	FALSE	-0.345809	-0.427466	0.675	0.66904	0.729486	0.833225	0.860584	0.874829	0.476485	0.53043	0.536251
16:67557486:A:G:R	2.8367	2.8367	FALSE	-0.496831	-0.579312	0.715	0.562379	0.619308	0.850517	0.808023	0.828694	0.486374	0.498033	0.507971
16:67571891:C:T:A	3.61521	3.61521	FALSE	1.14881	1.07532	0.105	0.282233	0.250633	0.314203	0.665295	0.609011	0.179679	0.410061	0.37331
16:67571891:C:T:R	3.62571	3.62571	FALSE	1.17102	1.09764	0.105	0.272362	0.241592	0.314203	0.655619	0.599041	0.179679	0.404098	0.367199
16:67577540:T:C:A	1.81232	1.81232	FALSE	-2.66219	-2.75649	0.985	0.0058426	0.0077635	0.989392	0.12451	0.139125	0.56579	0.0767433	0.0852808
16:67577540:T:C:R	1.79451	1.79451	FALSE	-2.69985	-2.79435	0.985	0.00520037	0.00693715	0.989392	0.115507	0.133995	0.56579	0.0711938	0.0821363
16:67583283:A:G:A	3.27908	3.27908	FALSE	0.438283	0.360906	0.35	0.71817	0.661181	0.568288	0.875235	0.840196	0.32498	0.53946	0.515022
16:67583283:A:G:R	3.39786	3.39786	FALSE	0.689375	0.613369	0.265	0.539632	0.490587	0.498099	0.802166	0.749775	0.284841	0.494423	0.459596
16:67591894:A:G:A	3.32361	3.32361	FALSE	0.532414	0.455551	0.315	0.648713	0.594439	0.544091	0.852517	0.818002	0.311142	0.525457	0.501418
16:67591894:A:G:R	3.45016	3.45016	FALSE	0.79993	0.724527	0.22	0.468742	0.423751	0.463204	0.763643	0.720104	0.264887	0.470679	0.441408
16:67621230:T:C:A	3.5373	3.5373	FALSE	0.984135	0.909738	0.15	0.362961	0.325049	0.37252	0.711475	0.662694	0.213028	0.438525	0.406217
16:67621230:T:C:R	3.65057	3.65057	FALSE	1.22355	1.15046	0.095	0.249954	0.221121	0.297252	0.641016	0.587124	0.169986	0.395097	0.359894
16:67633260:GGT:G:A	3.49455	3.49455	FALSE	0.893767	0.818877	0.175	0.412857	0.371446	0.400544	0.739858	0.690767	0.229054	0.456019	0.423425
16:67633260:GGT:G:R	3.4433	3.4433	FALSE	0.785419	0.709937	0.225	0.477743	0.432208	0.466875	0.766448	0.720272	0.266986	0.472408	0.441511
16:87780989:T:C:A	3.26359	3.26359	FALSE	0.405544	0.327988	0.36	0.742921	0.685078	0.568288	0.880892	0.845358	0.32498	0.542946	0.518186
16:87780989:T:C:R	2.83407	2.83407	FALSE	-0.502378	-0.584889	0.72	0.558622	0.615402	0.850517	0.807964	0.828267	0.486374	0.497997	0.50771
17:39002604:G:C:R:wC	2.8618	2.8618	FALSE	-0.443759	-0.52595	0.695	0.598923	0.657217	0.839215	0.828002	0.839006	0.479911	0.510347	0.514292
17:43807134:T:C:R:wC	4.26811	4.26811	FALSE	2.52893	2.46296	0.005	0.0137795	0.0114412	0.083	0.215151	0.187946	0.0474641	0.132611	0.115207
17:43838710:T:C:R:wC	3.325	3.325	FALSE	0.535354	0.458507	0.315	0.646588	0.592405	0.544091	0.851854	0.816628	0.311142	0.525049	0.500575
17:44263479:T:C:R:wC	2.8966	2.8966	FALSE	-0.370212	-0.452002	0.68	0.651267	0.711224	0.833225	0.853019	0.863384	0.476485	0.525767	0.529235
17:44271512:G:C:R:wC	3.82031	3.82031	FALSE	1.58236	1.51123	0.04	0.13073	0.113567	0.20682	0.569506	0.517617	0.118271	0.351021	0.317288
17:57385975:G:A:A	2.70531	2.70531	FALSE	-0.774562	-0.858559	0.79	0.390584	0.438598	0.896281	0.729675	0.727202	0.512544	0.449742	0.445759
17:57385975:G:A:R	2.68569	2.68569	FALSE	-0.816039	-0.900263	0.805	0.367981	0.414478	0.906128	0.713087	0.71514	0.518175	0.439519	0.438365
17:57385977:T:TG:A	2.87482	2.87482	FALSE	-0.416256	-0.498297	0.69	0.618275	0.677223	0.839215	0.831602	0.845321	0.479911	0.512567	0.518163
17:57385977:T:TG:R	2.87021	2.87021	FALSE	-0.42599	-0.508084	0.69	0.611394	0.670115	0.839215	0.83061	0.842399	0.479911	0.511955	0.516372
17:57385980:C:T:A	2.98555	2.98555	FALSE	-0.182172	-0.262936	0.6	0.7926	0.855447	0.774939	0.908235	0.935178	0.443154	0.5598	0.573244
17:57385980:C:T:R	2.971	2.971	FALSE	-0.212932	-0.293863	0.6	0.768862	0.83138	0.774939	0.893512	0.920707	0.443154	0.550725	0.564373
17:57386496:C:T:A	3.46789	3.46789	FALSE	0.837397	0.762199	0.195	0.445941	0.40237	0.424159	0.750045	0.708041	0.242558	0.462298	0.434014
17:57386496:C:T:R	3.50566	3.50566	FALSE	0.917249	0.842487	0.17	0.399515	0.359012	0.39776	0.732364	0.682717	0.227462	0.4514	0.418491
17:57388410:C:T:A	3.3535	3.3535	FALSE	0.595598	0.51908	0.29	0.603705	0.551444	0.524461	0.829381	0.791364	0.299917	0.511197	0.485089
17:57388410:C:T:R	3.41293	3.41293	FALSE	0.721231	0.645399	0.24	0.518669	0.470767	0.470161	0.787427	0.739627	0.268865	0.485339	0.453375
17:57389065:G:A:A	2.86281	2.86281	FALSE	-0.441631	-0.523811	0.695	0.60041	0.658756	0.839215	0.828002	0.83948	0.479911	0.510347	0.514583
17:57389065:G:A:R	2.96409	2.96409	FALSE	-0.227547	-0.308558	0.62	0.757658	0.819999	0.792334	0.889087	0.916302	0.453102	0.547998	0.561673
17:7668434:T:G:A	3.29092	3.29092	FALSE	0.46332	0.38608	0.345	0.699438	0.643135	0.567325	0.870406	0.835613	0.324429	0.536484	0.512213
17:7668434:T:G:R	3.0345	3.0345	FALSE	-0.0787156	-0.158914	0.565	0.873736	0.937259	0.751903	0.947649	0.96983	0.429981	0.584093	0.594485
17:7827314:A:ACTTT:A	3.26642	3.26642	FALSE	0.411524	0.334001	0.36	0.738379	0.680688	0.568288	0.880892	0.845358	0.32498	0.542946	0.518186
17:7827314:A:ACTTT:R	3.28238	3.28238	FALSE	0.445265	0.367926	0.345	0.712928	0.656128	0.567325	0.872539	0.839006	0.324429	0.537798	0.514292
17:7827723:C:G:A	2.92702	2.92702	FALSE	-0.305906	-0.387345	0.655	0.698501	0.759676	0.81914	0.870406	0.888723	0.468431	0.536484	0.544768
17:7827723:C:G:R	2.9729	2.9729	FALSE	-0.208923	-0.289832	0.6	0.771945	0.834509	0.774939	0.894029	0.922228	0.443154	0.551044	0.565306
17:7830515:A:G:A	3.33187	3.33187	FALSE	0.549886	0.473119	0.31	0.636128	0.582397	0.543793	0.844519	0.811439	0.310972	0.520528	0.497395
17:7830515:A:G:R	3.19626	3.19626	FALSE	0.263216	0.184884	0.41	0.85332	0.792384	0.617545	0.938071	0.904306	0.353148	0.57819	0.55432
17:7834013:C:T:A	3.45378	3.45378	FALSE	0.807569	0.732208	0.22	0.464042	0.419339	0.463204	0.7607	0.717242	0.264887	0.468865	0.439654
17:7834013:C:T:R	4.00561	4.00561	FALSE	1.97405	1.90506	0.02	0.0567728	0.0483761	0.170486	0.45084	0.407156	0.0974939	0.27788	0.249578
17:7851675:G:A:A	3.4446	3.4446	FALSE	0.788179	0.712712	0.225	0.476024	0.430592	0.466875	0.766448	0.720272	0.266986	0.472408	0.441511
17:7851675:G:A:R	3.69727	3.69727	FALSE	1.32227	1.24972	0.07	0.211403	0.186079	0.254355	0.615166	0.562204	0.145455	0.379164	0.344619
17:7856159:C:A:A	2.63643	2.63643	FALSE	-0.920162	-1.00495	0.83	0.314919	0.357488	0.919178	0.681243	0.682717	0.525638	0.419891	0.418491
17:7856159:C:A:R	3.12387	3.12387	FALSE	0.110198	0.0310308	0.485	0.975245	0.912252	0.684119	0.991593	0.961003	0.391218	0.611179	0.589074
18:44571296:C:T:A	3.90959	3.90959	FALSE	1.77109	1.70099	0.03	0.0889451	0.0765457	0.203047	0.524016	0.480481	0.116114	0.322983	0.294524
18:44571296:C:T:R	3.80104	3.80104	FALSE	1.54162	1.47026	0.04	0.141491	0.123167	0.20682	0.577051	0.523069	0.118271	0.355671	0.32063
18:44581678:G:T:A	5.13515	5.13515	FALSE	4.36171	4.30575	0	1.66422e-05	1.2905e-05	0	0.00164029	0.00127195	0	0.00101101	0.000779679
18:44581678:G:T:R	4.98833	4.98833	FALSE	4.05136	3.99371	0	6.50473e-05	5.09197e-05	0	0.00466271	0.00365002	0	0.00287391	0.00223738
18:7622947:NA:NA	4.17005	4.17005	FALSE	2.32165	2.25455	0.01	0.0241615	0.0202519	0.133644	0.306926	0.268615	0.0764253	0.189177	0.164655
19:3762698:C:T:R:wC	4.65568	4.65568	FALSE	3.34819	3.2867	0	0.0010137	0.000813413	0	0.0366455	0.0300918	0	0.0225868	0.0184456
19:54619191:A:G:R:wC	2.65153	2.65153	FALSE	-0.888244	-0.972861	0.82	0.330622	0.37441	0.917121	0.689051	0.691768	0.524462	0.424704	0.424039
2:136137938:A:G:A	3.02786	3.02786	FALSE	-0.0927446	-0.17302	0.57	0.862636	0.926106	0.754102	0.944677	0.96983	0.431239	0.582261	0.594485
2:136137938:A:G:R	3.0318	3.0318	FALSE	-0.0844205	-0.16465	0.565	0.869219	0.932722	0.751903	0.946577	0.96983	0.429981	0.583432	0.594485
2:136144017:G:T:A	2.19383	2.19383	FALSE	-1.85575	-1.94565	0.965	0.0516974	0.0634897	0.989392	0.435972	0.448035	0.56579	0.268716	0.274635
2:136144017:G:T:R	2.16799	2.16799	FALSE	-1.91036	-2.00055	0.97	0.0454407	0.0560875	0.989392	0.40987	0.418273	0.56579	0.252628	0.256392
2:136150492:G:C:A	2.53036	2.53036	FALSE	-1.14438	-1.23039	0.885	0.21855	0.252467	0.954782	0.619915	0.612524	0.545999	0.382091	0.375464
2:136150492:G:C:R	2.28456	2.28456	FALSE	-1.66397	-1.75282	0.94	0.0796334	0.0961194	0.981709	0.503581	0.503482	0.561397	0.310387	0.308624
2:136169149:G:T:A	1.49907	1.49907	FALSE	-3.32436	-3.42227	1	0.000621003	0.00088623	1	0.0257716	0.0317633	0.571857	0.0158846	0.0194702
2:136169149:G:T:R	1.66567	1.66567	FALSE	-2.97218	-3.06817	0.99	0.00215371	0.00295692	0.993149	0.0617527	0.0752107	0.567939	0.0380619	0.0461025
2:136171506:A:G:A	2.98694	2.98694	FALSE	-0.179233	-0.25998	0.6	0.794879	0.857755	0.774939	0.908351	0.93611	0.443154	0.559871	0.573815
2:136171506:A:G:R	3.07441	3.07441	FALSE	0.00566117	-0.0740771	0.525	0.940949	0.995483	0.717439	0.976235	0.997096	0.410273	0.601712	0.611198
2:136171537:T:A:A	2.94448	2.94448	FALSE	-0.268996	-0.350233	0.645	0.726164	0.787933	0.817	0.878709	0.901949	0.467207	0.541601	0.552875
2:136171537:T:A:R	2.92375	2.92375	FALSE	-0.312823	-0.3943	0.655	0.69336	0.754415	0.81914	0.869736	0.88774	0.468431	0.536071	0.544165
2:136205924:C:A:A	3.28332	3.28332	FALSE	0.447254	0.369926	0.345	0.711437	0.654692	0.567325	0.872539	0.839006	0.324429	0.537798	0.514292
2:136205924:C:A:R	3.03902	3.03902	FALSE	-0.0691588	-0.149305	0.56	0.881313	0.944863	0.749677	0.949881	0.972465	0.428708	0.585469	0.5961
2:136207547:C:T:A	3.71674	3.71674	FALSE	1.36342	1.2911	0.07	0.19667	0.172749	0.254355	0.602229	0.551454	0.145455	0.37119	0.33803
2:136207547:C:T:R	3.81017	3.81017	FALSE	1.56093	1.48968	0.04	0.136309	0.118541	0.20682	0.575234	0.523069	0.118271	0.354551	0.32063
2:136221960:G:A:A	3.01917	3.01917	FALSE	-0.11112	-0.191495	0.57	0.848137	0.911521	0.754102	0.934933	0.960875	0.431239	0.576256	0.588996
2:136221960:G:A:R	3.10162	3.10162	FALSE	0.0631756	-0.0162487	0.515	0.987036	0.949627	0.711792	0.998432	0.973707	0.407043	0.615394	0.596861
2:136223640:C:T:A	3.07762	3.07762	FALSE	0.0124487	-0.0672525	0.52	0.946381	0.990068	0.713699	0.978651	0.996291	0.408134	0.603201	0.610704
2:136223640:C:T:R	2.93019	2.93019	FALSE	-0.299209	-0.380612	0.655	0.703491	0.76478	0.81914	0.872539	0.891105	0.468431	0.537798	0.546228
2:136241039:A:G:A	3.13739	3.13739	FALSE	0.138788	0.0597763	0.48	0.952334	0.889618	0.683794	0.981152	0.951055	0.391032	0.604743	0.582976
2:136241039:A:G:R	2.9808	2.9808	FALSE	-0.192222	-0.27304	0.6	0.784822	0.847568	0.774939	0.903405	0.929917	0.443154	0.556823	0.570019
2:136241080:C:G:A	3.44375	3.44375	FALSE	0.786375	0.710899	0.225	0.477147	0.431648	0.466875	0.766448	0.720272	0.266986	0.472408	0.441511
2:136241080:C:G:R	3.63349	3.63349	FALSE	1.18744	1.11416	0.095	0.265212	0.235052	0.297252	0.649176	0.591227	0.169986	0.400126	0.362409
2:136241189:G:A:A	3.21441	3.21441	FALSE	0.301585	0.223462	0.405	0.823176	0.762968	0.616491	0.92198	0.889942	0.352545	0.568272	0.545515
2:136241189:G:A:R	2.79412	2.79412	FALSE	-0.58684	-0.669812	0.735	0.502977	0.557311	0.856185	0.781618	0.795228	0.489615	0.481758	0.487458
2:136248628:C:T:A	2.96172	2.96172	FALSE	-0.232554	-0.313593	0.62	0.75383	0.816107	0.792334	0.888433	0.915958	0.453102	0.547595	0.561462
2:136248628:C:T:R	3.10876	3.10876	FALSE	0.078259	-0.00108295	0.505	0.999136	0.937622	0.707898	0.999588	0.96983	0.404816	0.616106	0.594485
2:136256036:C:T:A	3.08455	3.08455	FALSE	0.0270864	-0.0525349	0.515	0.958102	0.978391	0.711792	0.982398	0.992233	0.407043	0.605511	0.608217
2:136256036:C:T:R	3.20529	3.20529	FALSE	0.282313	0.204085	0.41	0.838287	0.777703	0.617545	0.931627	0.895864	0.353148	0.574218	0.549145
2:159834145:G:A:A	3.56746	3.56746	FALSE	1.04789	0.973837	0.12	0.330138	0.294691	0.319662	0.689051	0.639241	0.182801	0.424704	0.391841
2:159834145:G:A:R	3.50123	3.50123	FALSE	0.907871	0.833057	0.17	0.404812	0.363947	0.39776	0.736625	0.687653	0.227462	0.454027	0.421517
2:159838805:T:A:A	2.88474	2.88474	FALSE	-0.395282	-0.477209	0.68	0.633213	0.692635	0.833225	0.844106	0.852681	0.476485	0.520273	0.522675
2:159838805:T:A:R	2.46721	2.46721	FALSE	-1.27786	-1.36461	0.89	0.172376	0.201297	0.954782	0.593287	0.570743	0.545999	0.365679	0.349853
2:159839731:C:T:A	3.19598	3.19598	FALSE	0.262629	0.184294	0.41	0.853783	0.792836	0.617545	0.938071	0.904306	0.353148	0.57819	0.55432
2:159839731:C:T:R	3.34748	3.34748	FALSE	0.58287	0.506282	0.3	0.612658	0.559981	0.538225	0.83061	0.795228	0.307788	0.511955	0.487458
2:159841125:G:T:A	2.92388	2.92388	FALSE	-0.312534	-0.394009	0.655	0.693574	0.754635	0.81914	0.869736	0.88774	0.468431	0.536071	0.544165
2:159841125:G:T:R	3.131	3.131	FALSE	0.125271	0.0461861	0.48	0.963162	0.900309	0.683794	0.986303	0.95673	0.391032	0.607918	0.586454
2:159843427:C:G:A	2.09482	2.09482	FALSE	-2.06503	-2.15608	0.98	0.0310778	0.0389198	0.989392	0.347104	0.382122	0.56579	0.213941	0.234233
2:159843427:C:G:R	2.09773	2.09773	FALSE	-2.05887	-2.14988	0.98	0.0315647	0.0395065	0.989392	0.347104	0.382122	0.56579	0.213941	0.234233
2:159844036:G:A:A	3.79703	3.79703	FALSE	1.53316	1.46176	0.04	0.143807	0.125237	0.20682	0.577051	0.523069	0.118271	0.355671	0.32063
2:159844036:G:A:R	3.65876	3.65876	FALSE	1.24088	1.16788	0.09	0.242855	0.214652	0.297252	0.640439	0.58565	0.169986	0.394741	0.35899
2:159844713:G:A:A	2.25484	2.25484	FALSE	-1.72677	-1.81596	0.95	0.0693758	0.084209	0.988226	0.477754	0.484663	0.565124	0.294468	0.297088
2:159844713:G:A:R	2.24011	2.24011	FALSE	-1.75792	-1.84728	0.965	0.0647064	0.0787617	0.989392	0.460156	0.480481	0.56579	0.283622	0.294524
2:159846870:C:T:A	3.31754	3.31754	FALSE	0.519582	0.442649	0.315	0.65802	0.603355	0.544091	0.855052	0.823361	0.311142	0.52702	0.504702
2:159846870:C:T:R	3.4629	3.4629	FALSE	0.826859	0.751604	0.205	0.452289	0.408317	0.441646	0.751021	0.709594	0.252558	0.462899	0.434966
2:159870443:T:TCC:A	2.13134	2.13134	FALSE	-1.98785	-2.07847	0.97	0.0376665	0.0468288	0.989392	0.372723	0.403547	0.56579	0.229732	0.247365
2:159870443:T:TCC:R	2.02121	2.02121	FALSE	-2.22064	-2.31253	0.98	0.0207487	0.0263756	0.989392	0.278903	0.315303	0.56579	0.171905	0.193274
2:159872675:T:C:A	3.59381	3.59381	FALSE	1.10358	1.02984	0.115	0.303086	0.269774	0.317609	0.671871	0.62025	0.181627	0.414114	0.3802
2:159872675:T:C:R	3.46686	3.46686	FALSE	0.835226	0.760016	0.195	0.447245	0.403591	0.424159	0.750045	0.708041	0.242558	0.462298	0.434014
2:159900114:G:A:A	2.98285	2.98285	FALSE	-0.187882	-0.268677	0.6	0.788178	0.850969	0.774939	0.905945	0.931282	0.443154	0.558389	0.570856
2:159900114:G:A:R	2.63937	2.63937	FALSE	-0.913937	-0.998695	0.83	0.317942	0.36075	0.919178	0.681243	0.683777	0.525638	0.419891	0.41914
2:159912299:G:A:A	2.40549	2.40549	FALSE	-1.40833	-1.49578	0.905	0.13471	0.159035	0.961067	0.575234	0.5409	0.549593	0.354551	0.33156
2:159912299:G:A:R	2.39751	2.39751	FALSE	-1.4252	-1.51275	0.905	0.130343	0.154099	0.961067	0.569506	0.5409	0.549593	0.351021	0.33156
2:159918460:C:T:A	3.41751	3.41751	FALSE	0.730911	0.655131	0.24	0.512383	0.464834	0.470161	0.783732	0.737439	0.268865	0.483061	0.452034
2:159918460:C:T:R	3.4904	3.4904	FALSE	0.884982	0.810043	0.175	0.417915	0.376167	0.400544	0.743166	0.691807	0.229054	0.458058	0.424062
2:159918733:T:G:A	2.43958	2.43958	FALSE	-1.33626	-1.42333	0.905	0.154642	0.181463	0.961067	0.577051	0.557049	0.549593	0.355671	0.341459
2:159918733:T:G:R	2.46841	2.46841	FALSE	-1.27533	-1.36206	0.89	0.173178	0.202191	0.954782	0.593287	0.570743	0.545999	0.365679	0.349853
2:159925474:C:A:A	2.8417	2.8417	FALSE	-0.486259	-0.568683	0.71	0.569571	0.626783	0.846311	0.811395	0.829803	0.483969	0.500111	0.508651
2:159925474:C:A:R	2.81443	2.81443	FALSE	-0.54389	-0.626628	0.725	0.530903	0.586517	0.851322	0.796607	0.812774	0.486834	0.490997	0.498213
2:159926902:G:A:A	2.62027	2.62027	FALSE	-0.95432	-1.0393	0.83	0.298666	0.339922	0.919178	0.671604	0.67175	0.525638	0.41395	0.411768
2:159926902:G:A:R	2.7747	2.7747	FALSE	-0.62788	-0.711077	0.74	0.477037	0.530082	0.856185	0.766448	0.776896	0.489615	0.472408	0.47622
2:159928413:C:A:A	4.03593	4.03593	FALSE	2.03814	1.9695	0.015	0.0488957	0.0415356	0.17018	0.423673	0.389891	0.0973185	0.261135	0.238994
2:159928413:C:A:R	3.91908	3.91908	FALSE	1.79114	1.72115	0.02	0.0852236	0.0732705	0.170486	0.517933	0.480481	0.0974939	0.319233	0.294524
2:159929353:A:G:A	2.7646	2.7646	FALSE	-0.649224	-0.732537	0.74	0.463841	0.516194	0.856185	0.7607	0.762922	0.489615	0.468865	0.467654
2:159929353:A:G:R	2.78532	2.78532	FALSE	-0.605436	-0.68851	0.74	0.491132	0.544889	0.856185	0.777286	0.789191	0.489615	0.479088	0.483757
2:159945520:C:G:A	3.37999	3.37999	FALSE	0.651598	0.575385	0.27	0.565031	0.514661	0.502704	0.808913	0.761778	0.287475	0.498582	0.466953
2:159945520:C:G:R	3.27236	3.27236	FALSE	0.424093	0.346639	0.36	0.728863	0.671498	0.568288	0.878709	0.842399	0.32498	0.541601	0.516372
2:159945609:T:C:A	3.54952	3.54952	FALSE	1.00996	0.935708	0.135	0.349424	0.312513	0.350156	0.705558	0.654492	0.200239	0.434878	0.401189
2:159945609:T:C:R	3.44304	3.44304	FALSE	0.784872	0.709387	0.225	0.478084	0.432529	0.466875	0.766448	0.720272	0.266986	0.472408	0.441511
2:159946064:T:C:A	4.42841	4.42841	FALSE	2.86778	2.80367	0	0.00505252	0.00413361	0	0.113826	0.0958634	0	0.0701579	0.0587622
2:159946064:T:C:R	4.83887	4.83887	FALSE	3.73542	3.67604	0	0.000236883	0.000187404	0	0.0113201	0.0095334	0	0.00697729	0.00584377
2:43237679:G:A:A	3.31986	3.31986	FALSE	0.524503	0.447597	0.315	0.654444	0.599929	0.544091	0.853019	0.820623	0.311142	0.525767	0.503024
2:43237679:G:A:R	3.37028	3.37028	FALSE	0.631076	0.554751	0.275	0.579065	0.527991	0.508411	0.817534	0.775307	0.290739	0.503895	0.475246
2:43242476:G:A:A	2.18036	2.18036	FALSE	-1.88421	-1.97426	0.965	0.0483522	0.0595371	0.989392	0.421278	0.432282	0.56579	0.259659	0.26498
2:43242476:G:A:R	2.31633	2.31633	FALSE	-1.59679	-1.68528	0.925	0.0919355	0.110313	0.971188	0.524016	0.517617	0.555381	0.322983	0.317288
2:43425259:A:C:A	4.27372	4.27372	FALSE	2.54079	2.47489	0.005	0.0133276	0.0110602	0.083	0.212627	0.185287	0.0474641	0.131055	0.113577
2:43425259:A:C:R	4.34351	4.34351	FALSE	2.68832	2.62323	0.005	0.00871014	0.00718123	0.083	0.157884	0.136443	0.0474641	0.0973133	0.0836368
2:43439274:GGAGAGA:G:A	3.64671	3.64671	FALSE	1.21541	1.14227	0.095	0.25334	0.224211	0.297252	0.644354	0.589251	0.169986	0.397154	0.361198
2:43439274:GGAGAGA:G:R	3.68228	3.68228	FALSE	1.29058	1.21785	0.075	0.223279	0.19685	0.266385	0.619915	0.566482	0.152334	0.382091	0.347241
2:43459846:A:T:A	3.68421	3.68421	FALSE	1.29466	1.22196	0.07	0.221724	0.195438	0.254355	0.619915	0.566482	0.145455	0.382091	0.347241
2:43459846:A:T:R	3.75193	3.75193	FALSE	1.43782	1.3659	0.05	0.17197	0.150485	0.221489	0.593287	0.540628	0.12666	0.365679	0.331393
2:43461932:A:G:A	3.70451	3.70451	FALSE	1.33759	1.26512	0.07	0.205828	0.181031	0.254355	0.606229	0.557049	0.145455	0.373656	0.341459
2:43461932:A:G:R	3.86864	3.86864	FALSE	1.68451	1.61394	0.03	0.10654	0.0920823	0.203047	0.552678	0.503482	0.116114	0.340649	0.308624
2:43486669:A:C:A	3.6757	3.6757	FALSE	1.27667	1.20387	0.08	0.228639	0.201718	0.279115	0.627067	0.570743	0.159614	0.386499	0.349853
2:43486669:A:C:R	3.72515	3.72515	FALSE	1.38121	1.30898	0.07	0.190543	0.167216	0.254355	0.597328	0.543304	0.145455	0.368169	0.333033
2:43501969:T:A:A	3.55798	3.55798	FALSE	1.02784	0.953679	0.13	0.340246	0.304026	0.33886	0.697755	0.650549	0.193779	0.430068	0.398772
2:43501969:T:A:R	3.64496	3.64496	FALSE	1.21169	1.13854	0.095	0.254895	0.225629	0.297252	0.644354	0.589251	0.169986	0.397154	0.361198
2:43502073:G:A:A	3.288	3.288	FALSE	0.457145	0.379871	0.345	0.704041	0.647567	0.567325	0.872539	0.839006	0.324429	0.537798	0.514292
2:43502073:G:A:R	3.06465	3.06465	FALSE	-0.0149761	-0.094827	0.53	0.924452	0.988051	0.719905	0.97115	0.995627	0.411683	0.598578	0.610298
2:43534973:G:A:A	2.94971	2.94971	FALSE	-0.257938	-0.339115	0.64	0.734523	0.796455	0.813935	0.880892	0.906212	0.465455	0.542946	0.555488
2:43534973:G:A:R	3.00081	3.00081	FALSE	-0.149929	-0.230517	0.585	0.81769	0.88082	0.764329	0.921511	0.944934	0.437087	0.567982	0.579224
2:43559679:G:A:A	3.80932	3.80932	FALSE	1.55912	1.48786	0.04	0.136787	0.118967	0.20682	0.575234	0.523069	0.118271	0.354551	0.32063
2:43559679:G:A:R	3.73316	3.73316	FALSE	1.39814	1.326	0.065	0.184839	0.162072	0.254355	0.597328	0.543304	0.145455	0.368169	0.333033
2:75932627:T:C:R:wC	3.39393	3.39393	FALSE	0.681058	0.605006	0.265	0.545175	0.495835	0.498099	0.805755	0.752581	0.284841	0.496635	0.461316
21:34282591:C:A:A	3.68023	3.68023	FALSE	1.28626	1.21351	0.075	0.224934	0.198353	0.266385	0.623412	0.569767	0.152334	0.384247	0.349255
21:34282591:C:A:R	3.78226	3.78226	FALSE	1.50192	1.43035	0.045	0.152617	0.133118	0.215699	0.577051	0.523069	0.123349	0.355671	0.32063
21:34511546:C:T:A	3.69664	3.69664	FALSE	1.32094	1.24838	0.07	0.211892	0.186522	0.254355	0.615166	0.562204	0.145455	0.379164	0.344619
21:34511546:C:T:R	3.77683	3.77683	FALSE	1.49044	1.41881	0.045	0.155955	0.136108	0.215699	0.577051	0.523069	0.123349	0.355671	0.32063
21:34568935:T:C:A	3.80466	3.80466	FALSE	1.54927	1.47796	0.04	0.139419	0.121317	0.20682	0.57623	0.523069	0.118271	0.355165	0.32063
21:34568935:T:C:R	3.62081	3.62081	FALSE	1.16066	1.08722	0.105	0.276939	0.245782	0.314203	0.659717	0.603736	0.179679	0.406623	0.370077
21:34568936:G:A:A	3.2201	3.2201	FALSE	0.313611	0.235553	0.39	0.813779	0.753817	0.601791	0.92061	0.88774	0.344138	0.567427	0.544165
21:34568936:G:A:R	3.54546	3.54546	FALSE	1.00137	0.927068	0.14	0.353891	0.316648	0.357828	0.70663	0.657213	0.204626	0.435539	0.402857
21:34615579:C:A:A	3.7087	3.7087	FALSE	1.34644	1.27402	0.07	0.202657	0.178161	0.254355	0.606229	0.557049	0.145455	0.373656	0.341459
21:34615579:C:A:R	3.68275	3.68275	FALSE	1.29158	1.21886	0.075	0.222898	0.196503	0.266385	0.619915	0.566482	0.152334	0.382091	0.347241
21:34618265:C:A:A	4.4701	4.4701	FALSE	2.9559	2.89226	0	0.00382479	0.00311762	0	0.0957411	0.0780395	0	0.059011	0.0478365
21:34618265:C:A:R	4.36133	4.36133	FALSE	2.72598	2.66109	0.005	0.00778884	0.00641113	0.083	0.149364	0.129186	0.0474641	0.092062	0.0791884
21:34639908:A:G:A	4.53817	4.53817	FALSE	3.09979	3.03694	0	0.00238994	0.0019366	0	0.0661218	0.0576229	0	0.0407548	0.0353216
21:34639908:A:G:R	4.49402	4.49402	FALSE	3.00647	2.94311	0	0.00324935	0.00264303	0	0.0835016	0.069043	0	0.051467	0.0423218
21:34688482:A:G:A	3.75806	3.75806	FALSE	1.45078	1.37893	0.05	0.167916	0.146841	0.221489	0.593287	0.53908	0.12666	0.365679	0.330445
21:34688482:A:G:R	3.57591	3.57591	FALSE	1.06574	0.991784	0.12	0.321303	0.286543	0.319662	0.683799	0.630235	0.182801	0.421466	0.386321
21:34693138:G:A:A	3.71425	3.71425	FALSE	1.35817	1.28582	0.07	0.198507	0.174409	0.254355	0.60334	0.552295	0.145455	0.371875	0.338545
21:34693138:G:A:R	3.77619	3.77619	FALSE	1.4891	1.41746	0.045	0.156348	0.13646	0.215699	0.577051	0.523069	0.123349	0.355671	0.32063
21:34793787:A:T:A	3.1199	3.1199	FALSE	0.101816	0.0226027	0.485	0.981967	0.918903	0.684119	0.99535	0.965429	0.391218	0.613494	0.591787
21:34793787:A:T:R	3.08966	3.08966	FALSE	0.0378822	-0.0416802	0.515	0.966754	0.969782	0.711792	0.988056	0.987164	0.407043	0.608998	0.60511
21:34795484:A:C:A	3.28283	3.28283	FALSE	0.44621	0.368877	0.345	0.712219	0.655445	0.567325	0.872539	0.839006	0.324429	0.537798	0.514292
21:34795484:A:C:R	3.30626	3.30626	FALSE	0.495744	0.418681	0.325	0.675449	0.620075	0.551102	0.863196	0.828694	0.315152	0.53204	0.507971
21:34813719:TG:T:A	3.28143	3.28143	FALSE	0.44325	0.365901	0.35	0.714439	0.657585	0.568288	0.872711	0.839006	0.32498	0.537905	0.514292
21:34813719:TG:T:R	3.36465	3.36465	FALSE	0.619177	0.542788	0.28	0.587276	0.5358	0.514639	0.823963	0.782367	0.2943	0.507858	0.479574
21:34814697:C:T:A	3.35755	3.35755	FALSE	0.604172	0.5277	0.29	0.597707	0.54573	0.524461	0.828002	0.789555	0.299917	0.510347	0.48398
21:34814697:C:T:R	3.3582	3.3582	FALSE	0.605546	0.529083	0.29	0.596748	0.544816	0.524461	0.828002	0.789191	0.299917	0.510347	0.483757
21:34815603:T:G:A	3.87817	3.87817	FALSE	1.70466	1.63419	0.03	0.102218	0.0882582	0.203047	0.542754	0.495314	0.116114	0.334532	0.303617
21:34815603:T:G:R	3.50803	3.50803	FALSE	0.922251	0.847516	0.16	0.396708	0.356398	0.378859	0.732364	0.682717	0.216653	0.4514	0.418491
21:34850190:G:A:A	3.41572	3.41572	FALSE	0.727118	0.651317	0.24	0.514842	0.467154	0.470161	0.784449	0.737439	0.268865	0.483503	0.452034
21:34850190:G:A:R	3.65321	3.65321	FALSE	1.22914	1.15608	0.095	0.247648	0.219019	0.297252	0.640491	0.585651	0.169986	0.394773	0.358991
21:34864146:T:C:A	3.42448	3.42448	FALSE	0.745635	0.669936	0.235	0.502899	0.455888	0.470161	0.781618	0.73586	0.268865	0.481758	0.451066
21:34864146:T:C:R	3.65236	3.65236	FALSE	1.22734	1.15427	0.095	0.248391	0.219697	0.297252	0.640491	0.585651	0.169986	0.394773	0.358991
21:34864219:G:A:A	3.43219	3.43219	FALSE	0.761946	0.686336	0.235	0.492501	0.446092	0.470161	0.778231	0.732037	0.268865	0.479671	0.448723
21:34864219:G:A:R	3.42359	3.42359	FALSE	0.743766	0.668056	0.235	0.504098	0.457018	0.470161	0.781618	0.736124	0.268865	0.481758	0.451228
21:34865508:GTCCATCCAAATGCC:G:A	3.57232	3.57232	FALSE	1.05815	0.984152	0.12	0.325041	0.289989	0.319662	0.688551	0.636041	0.182801	0.424396	0.389879
21:34865508:GTCCATCCAAATGCC:G:R	3.56207	3.56207	FALSE	1.03647	0.962363	0.12	0.335867	0.299981	0.319662	0.694988	0.647044	0.182801	0.428363	0.396624
21:34865902:A:G:A	3.72196	3.72196	FALSE	1.37446	1.30219	0.07	0.192852	0.1693	0.254355	0.599456	0.545985	0.145455	0.369481	0.334677
21:34865902:A:G:R	3.64394	3.64394	FALSE	1.20954	1.13637	0.095	0.255801	0.226456	0.297252	0.644354	0.589251	0.169986	0.397154	0.361198
21:34866010:T:C:A	3.08094	3.08094	FALSE	0.019451	-0.060212	0.52	0.951987	0.984481	0.713699	0.981152	0.993935	0.408134	0.604743	0.609261
21:34866010:T:C:R	3.02449	3.02449	FALSE	-0.0998628	-0.180177	0.57	0.857014	0.920453	0.754102	0.940508	0.965772	0.431239	0.579692	0.591997
21:34866220:C:T:A	2.36361	2.36361	FALSE	-1.49686	-1.5848	0.915	0.113012	0.13443	0.967128	0.553077	0.523069	0.553059	0.340895	0.32063
21:34866220:C:T:R	2.11631	2.11631	FALSE	-2.01961	-2.11041	0.975	0.0348235	0.0434237	0.989392	0.358061	0.391615	0.56579	0.220694	0.240051
21:34886747:GA:G:A	3.20267	3.20267	FALSE	0.276772	0.198513	0.41	0.842643	0.781955	0.617545	0.932214	0.898932	0.353148	0.57458	0.551026
21:34886747:GA:G:R	3.36274	3.36274	FALSE	0.615139	0.538728	0.28	0.590075	0.538463	0.514639	0.825685	0.784802	0.2943	0.50892	0.481066
21:34909409:T:C:A	3.29291	3.29291	FALSE	0.467536	0.390319	0.34	0.696301	0.640117	0.567325	0.8701	0.83549	0.324429	0.536295	0.512137
21:34909409:T:C:R	2.84547	2.84547	FALSE	-0.478293	-0.560673	0.705	0.57502	0.632442	0.84418	0.815474	0.832521	0.48275	0.502626	0.510317
21:34935709:A:G:A	3.12575	3.12575	FALSE	0.114182	0.0350363	0.48	0.972051	0.909093	0.683794	0.990011	0.960159	0.391032	0.610204	0.588557
21:34935709:A:G:R	3.15029	3.15029	FALSE	0.166058	0.0871954	0.47	0.930516	0.868111	0.678745	0.971696	0.93996	0.388145	0.598915	0.576175
21:34968559:C:T:A	3.5773	3.5773	FALSE	1.06868	0.994744	0.12	0.319861	0.285214	0.319662	0.683496	0.630235	0.182801	0.42128	0.386321
21:34968559:C:T:R	3.82786	3.82786	FALSE	1.59832	1.52727	0.04	0.126694	0.109973	0.20682	0.569506	0.517617	0.118271	0.351021	0.317288
21:34971255:C:T:A	2.40504	2.40504	FALSE	-1.40928	-1.49674	0.905	0.134461	0.158753	0.961067	0.575234	0.5409	0.549593	0.354551	0.33156
21:34971255:C:T:R	2.47721	2.47721	FALSE	-1.25672	-1.34335	0.89	0.17916	0.208856	0.954782	0.595399	0.579056	0.545999	0.36698	0.354949
21:34972056:C:T:A	2.28205	2.28205	FALSE	-1.66926	-1.75814	0.94	0.078723	0.0950652	0.981709	0.503581	0.503482	0.561397	0.310387	0.308624
21:34972056:C:T:R	2.32521	2.32521	FALSE	-1.57804	-1.66642	0.925	0.0956302	0.114558	0.971188	0.526543	0.517643	0.555381	0.32454	0.317304
21:34977328:C:T:A	3.59783	3.59783	FALSE	1.11207	1.03837	0.115	0.299098	0.266108	0.317609	0.671604	0.619564	0.181627	0.41395	0.379779
21:34977328:C:T:R	3.4738	3.4738	FALSE	0.849906	0.774776	0.195	0.438472	0.395377	0.424159	0.747185	0.702151	0.242558	0.460535	0.430403
21:34977924:C:T:A	2.6582	2.6582	FALSE	-0.874139	-0.958679	0.815	0.33772	0.382043	0.914772	0.69528	0.692507	0.523119	0.428543	0.424492
21:34977924:C:T:R	2.76649	2.76649	FALSE	-0.645247	-0.728538	0.74	0.466284	0.518767	0.856185	0.762616	0.765291	0.489615	0.470046	0.469106
21:34978533:A:G:A	3.2909	3.2909	FALSE	0.463277	0.386036	0.345	0.69947	0.643166	0.567325	0.870406	0.835613	0.324429	0.536484	0.512213
21:34978533:A:G:R	3.41857	3.41857	FALSE	0.733158	0.657391	0.24	0.510929	0.463462	0.470161	0.782908	0.736658	0.268865	0.482553	0.451555
21:34979594:T:C:A	3.60945	3.60945	FALSE	1.13664	1.06308	0.105	0.287746	0.255687	0.314203	0.671604	0.616858	0.179679	0.41395	0.37812
21:34979594:T:C:R	3.60117	3.60117	FALSE	1.11914	1.04548	0.115	0.295803	0.263082	0.317609	0.671604	0.619564	0.181627	0.41395	0.379779
21:34987245:C:T:A	3.64299	3.64299	FALSE	1.20754	1.13437	0.095	0.256641	0.227223	0.297252	0.644354	0.589251	0.169986	0.397154	0.361198
21:34987245:C:T:R	3.31324	3.31324	FALSE	0.510501	0.433518	0.325	0.664638	0.609701	0.551102	0.859127	0.82532	0.315152	0.529532	0.505903
21:34996534:A:G:A	4.55295	4.55295	FALSE	3.13103	3.06835	0	0.00215246	0.00174197	0	0.0617527	0.0538644	0	0.0380619	0.0330177
21:34996534:A:G:R	4.09909	4.09909	FALSE	2.17164	2.10373	0.01	0.0354021	0.0298825	0.133644	0.359242	0.335515	0.0764253	0.221422	0.205664
21:35015509:C:T:A	3.447	3.447	FALSE	0.793255	0.717816	0.225	0.472871	0.427629	0.466875	0.766448	0.720272	0.266986	0.472408	0.441511
21:35015509:C:T:R	3.84809	3.84809	FALSE	1.64108	1.57026	0.035	0.116353	0.100782	0.20682	0.557719	0.507772	0.118271	0.343756	0.311253
21:35017332:A:G:A	3.35346	3.35346	FALSE	0.59552	0.519001	0.29	0.60376	0.551496	0.524461	0.829381	0.791364	0.299917	0.511197	0.485089
21:35017332:A:G:R	3.26877	3.26877	FALSE	0.416487	0.338992	0.36	0.734616	0.677053	0.568288	0.880892	0.845321	0.32498	0.542946	0.518163
21:35021450:G:C:A	2.60932	2.60932	FALSE	-0.977466	-1.06257	0.85	0.287977	0.328338	0.934763	0.671604	0.663833	0.534551	0.41395	0.406915
21:35021450:G:C:R	2.53507	2.53507	FALSE	-1.13442	-1.22038	0.885	0.222322	0.25662	0.954782	0.619915	0.616966	0.545999	0.382091	0.378187
21:35026897:A:G:A	4.77522	4.77522	FALSE	3.60089	3.54077	0	0.000398957	0.000317134	0	0.0174765	0.0138922	0	0.0107718	0.00851565
21:35026897:A:G:R	6.19077	6.19077	FALSE	6.59311	6.54933	0	5.77966e-11	4.30713e-11	0	1.01272e-08	7.54704e-09	0	6.24203e-09	4.62617e-09
21:35027879:T:C:A	3.60361	3.60361	FALSE	1.1243	1.05066	0.115	0.293413	0.260887	0.317609	0.671604	0.619564	0.181627	0.41395	0.379779
21:35027879:T:C:R	3.59356	3.59356	FALSE	1.10304	1.02929	0.115	0.303343	0.27001	0.317609	0.671871	0.62025	0.181627	0.414114	0.3802
21:35035813:T:G:A	1.89433	1.89433	FALSE	-2.48883	-2.58219	0.985	0.00981761	0.0128163	0.989392	0.168287	0.204155	0.56579	0.103725	0.125142
21:35035813:T:G:R	1.87127	1.87127	FALSE	-2.53759	-2.63121	0.985	0.00850814	0.0111619	0.989392	0.156015	0.185287	0.56579	0.0961617	0.113577
21:35036622:AT:A:A	3.72408	3.72408	FALSE	1.37895	1.3067	0.07	0.191314	0.167912	0.254355	0.597429	0.54373	0.145455	0.368231	0.333295
21:35036622:AT:A:R	3.74565	3.74565	FALSE	1.42454	1.35255	0.05	0.176199	0.154289	0.221489	0.595399	0.5409	0.12666	0.36698	0.33156
21:35036875:C:T:A	3.9944	3.9944	FALSE	1.95036	1.88124	0.02	0.059939	0.0511327	0.170486	0.453911	0.41084	0.0974939	0.279773	0.251836
21:35036875:C:T:R	3.85218	3.85218	FALSE	1.64972	1.57896	0.035	0.114345	0.0989994	0.20682	0.553077	0.503482	0.118271	0.340895	0.308624
21:35036987:A:G:A	3.55589	3.55589	FALSE	1.02341	0.949229	0.13	0.342504	0.306113	0.33886	0.700557	0.652204	0.193779	0.431795	0.399787
21:35036987:A:G:R	3.41899	3.41899	FALSE	0.734038	0.658275	0.24	0.510361	0.462926	0.470161	0.782908	0.736658	0.268865	0.482553	0.451555
21:35042483:C:G:A	3.04701	3.04701	FALSE	-0.0522627	-0.132317	0.55	0.894733	0.958319	0.739429	0.956833	0.980071	0.422847	0.589754	0.600762
21:35042483:C:G:R	3.34642	3.34642	FALSE	0.580627	0.504028	0.305	0.614242	0.561492	0.538617	0.831002	0.795372	0.308012	0.512196	0.487545
21:35045198:CT:C:A	2.99121	2.99121	FALSE	-0.17022	-0.250918	0.595	0.801877	0.864837	0.774827	0.912381	0.938424	0.44309	0.562356	0.575234
21:35045198:CT:C:R	2.75162	2.75162	FALSE	-0.676668	-0.760131	0.74	0.447176	0.498616	0.856185	0.750045	0.7539	0.489615	0.462298	0.462124
21:35046106:G:A:A	3.28196	3.28196	FALSE	0.444381	0.367038	0.345	0.713591	0.656767	0.567325	0.872539	0.839006	0.324429	0.537798	0.514292
21:35046106:G:A:R	3.14974	3.14974	FALSE	0.16489	0.0860207	0.47	0.93145	0.869031	0.678745	0.971696	0.93996	0.388145	0.598915	0.576175
21:35047486:T:C:A	3.44441	3.44441	FALSE	0.787769	0.7123	0.225	0.476279	0.430832	0.466875	0.766448	0.720272	0.266986	0.472408	0.441511
21:35047486:T:C:R	3.50109	3.50109	FALSE	0.907574	0.832759	0.17	0.40498	0.364103	0.39776	0.736625	0.687653	0.227462	0.454027	0.421517
21:35047623:C:A:A	2.92447	2.92447	FALSE	-0.311285	-0.392754	0.655	0.694501	0.755584	0.81914	0.869736	0.88774	0.468431	0.536071	0.544165
21:35047623:C:A:R	2.8284	2.8284	FALSE	-0.514367	-0.596944	0.72	0.550545	0.606995	0.850517	0.807964	0.82532	0.486374	0.497997	0.505903
21:35049137:G:A:A	3.68854	3.68854	FALSE	1.30382	1.23117	0.07	0.218261	0.192296	0.254355	0.619915	0.566482	0.145455	0.382091	0.347241
21:35049137:G:A:R	3.59593	3.59593	FALSE	1.10807	1.03435	0.115	0.300974	0.267833	0.317609	0.671604	0.619564	0.181627	0.41395	0.379779
21:35049197:A:G:A	3.65765	3.65765	FALSE	1.23852	1.16551	0.09	0.243812	0.215523	0.297252	0.640491	0.585651	0.169986	0.394773	0.358991
21:35049197:A:G:R	3.68345	3.68345	FALSE	1.29305	1.22034	0.075	0.222335	0.195992	0.266385	0.619915	0.566482	0.152334	0.382091	0.347241
21:35050983:C:G:A	3.78928	3.78928	FALSE	1.51677	1.44528	0.04	0.14838	0.129326	0.20682	0.577051	0.523069	0.118271	0.355671	0.32063
21:35050983:C:G:R	3.90476	3.90476	FALSE	1.76087	1.69072	0.03	0.0908908	0.0782596	0.203047	0.524016	0.480481	0.116114	0.322983	0.294524
21:35103381:C:T:A	3.26768	3.26768	FALSE	0.414204	0.336696	0.36	0.736346	0.678725	0.568288	0.880892	0.845321	0.32498	0.542946	0.518163
21:35103381:C:T:R	3.26696	3.26696	FALSE	0.412665	0.335148	0.36	0.737513	0.679852	0.568288	0.880892	0.845358	0.32498	0.542946	0.518186
21:35103421:C:T:A	3.4545	3.4545	FALSE	0.809099	0.733746	0.215	0.463104	0.418458	0.458182	0.7607	0.717242	0.262015	0.468865	0.439654
21:35103421:C:T:R	3.47289	3.47289	FALSE	0.847963	0.772822	0.195	0.439628	0.396459	0.424159	0.747185	0.703279	0.242558	0.460535	0.431095
21:35106432:G:A:A	3.52519	3.52519	FALSE	0.958533	0.883996	0.155	0.376698	0.337794	0.3749	0.720938	0.669222	0.214389	0.444357	0.410219
21:35106432:G:A:R	3.15149	3.15149	FALSE	0.168578	0.0897288	0.47	0.928503	0.866129	0.678745	0.97115	0.938753	0.388145	0.598578	0.575435
21:35106676:C:T:A	3.67798	3.67798	FALSE	1.2815	1.20873	0.075	0.226766	0.200016	0.266385	0.626288	0.570743	0.152334	0.386019	0.349853
21:35106676:C:T:R	4.06618	4.06618	FALSE	2.1021	2.0338	0.015	0.0419716	0.0355448	0.17018	0.396343	0.36164	0.0973185	0.24429	0.221677
21:35136302:G:A:A	3.39333	3.39333	FALSE	0.679799	0.60374	0.265	0.546016	0.496632	0.498099	0.806243	0.753066	0.284841	0.496936	0.461613
21:35136302:G:A:R	3.49912	3.49912	FALSE	0.90342	0.828582	0.175	0.407341	0.366303	0.400544	0.738364	0.689078	0.229054	0.455098	0.42239
21:35206534:T:A:A	3.55015	3.55015	FALSE	1.01128	0.93703	0.135	0.348743	0.311883	0.350156	0.705087	0.654492	0.200239	0.434588	0.401189
21:35206534:T:A:R	3.85479	3.85479	FALSE	1.65524	1.5845	0.03	0.113079	0.0978764	0.203047	0.553077	0.503482	0.116114	0.340895	0.308624
21:35390226:G:C:A	3.00829	3.00829	FALSE	-0.134105	-0.214606	0.585	0.830075	0.89332	0.764329	0.926568	0.952512	0.437087	0.571099	0.583869
21:35390226:G:C:R	3.00072	3.00072	FALSE	-0.150123	-0.230711	0.585	0.817539	0.880668	0.764329	0.921511	0.944934	0.437087	0.567982	0.579224
21:35462126:A:G:A	3.93821	3.93821	FALSE	1.83159	1.76182	0.02	0.0781003	0.0670129	0.170486	0.502711	0.461482	0.0974939	0.309851	0.282878
21:35462126:A:G:R	3.82995	3.82995	FALSE	1.60274	1.53172	0.04	0.125591	0.108992	0.20682	0.567501	0.516157	0.118271	0.349785	0.316393
21:35528561:T:C:A	3.82053	3.82053	FALSE	1.58282	1.51169	0.04	0.130613	0.113463	0.20682	0.569506	0.517617	0.118271	0.351021	0.317288
21:35528561:T:C:R	3.74819	3.74819	FALSE	1.42992	1.35795	0.05	0.174478	0.152741	0.221489	0.593287	0.5409	0.12666	0.365679	0.33156
21:35528832:G:A:A	2.93175	2.93175	FALSE	-0.295907	-0.377291	0.655	0.705957	0.767301	0.81914	0.872539	0.891105	0.468431	0.537798	0.546228
21:35528832:G:A:R	3.53809	3.53809	FALSE	0.985803	0.911415	0.15	0.362077	0.32423	0.37252	0.711475	0.66251	0.213028	0.438525	0.406104
21:35528948:C:G:A	3.464	3.464	FALSE	0.829187	0.753944	0.205	0.450883	0.406999	0.441646	0.750045	0.708429	0.252558	0.462298	0.434252
21:35528948:C:G:R	3.24143	3.24143	FALSE	0.358705	0.280894	0.375	0.778792	0.719816	0.58321	0.89843	0.866526	0.333513	0.553757	0.531162
21:35528962:A:G:A	3.29948	3.29948	FALSE	0.481421	0.404279	0.335	0.686007	0.630218	0.562614	0.867711	0.831676	0.321735	0.534823	0.509799
21:35528962:A:G:R	3.57922	3.57922	FALSE	1.07273	0.998817	0.12	0.317884	0.283392	0.319662	0.681243	0.629181	0.182801	0.419891	0.385674
21:35529163:C:T:A	3.8836	3.8836	FALSE	1.71614	1.64574	0.03	0.0998176	0.0861364	0.203047	0.537243	0.48857	0.116114	0.331135	0.299483
21:35529163:C:T:R	3.60335	3.60335	FALSE	1.12374	1.0501	0.115	0.29367	0.261124	0.317609	0.671604	0.619564	0.181627	0.41395	0.379779
21:35543616:TCTC:T:A	2.92014	2.92014	FALSE	-0.320437	-0.401956	0.66	0.687717	0.748637	0.822783	0.868056	0.885018	0.470514	0.535035	0.542497
21:35543616:TCTC:T:R	2.83403	2.83403	FALSE	-0.502479	-0.584991	0.72	0.558554	0.615331	0.850517	0.807964	0.828267	0.486374	0.497997	0.50771
21:35548212:C:A:A	2.95486	2.95486	FALSE	-0.247051	-0.328169	0.63	0.742784	0.804868	0.803161	0.880892	0.91003	0.459293	0.542946	0.557828
21:35548212:C:A:R	2.84708	2.84708	FALSE	-0.474879	-0.557241	0.705	0.577363	0.634873	0.84418	0.817326	0.834329	0.48275	0.503767	0.511425
21:35646312:T:C:A	3.51669	3.51669	FALSE	0.940561	0.865926	0.155	0.386531	0.34693	0.3749	0.728266	0.677953	0.214389	0.448874	0.415571
21:35646312:T:C:R	3.30201	3.30201	FALSE	0.486771	0.409659	0.33	0.682056	0.62642	0.557781	0.867077	0.829803	0.318971	0.534432	0.508651
22:28365160:C:T:A	3.73117	3.73117	FALSE	1.39393	1.32177	0.07	0.186245	0.163339	0.254355	0.597328	0.543304	0.145455	0.368169	0.333033
22:28365160:C:T:R	3.60783	3.60783	FALSE	1.13322	1.05964	0.11	0.289309	0.257121	0.317609	0.671604	0.617088	0.181627	0.41395	0.378262
22:28695868:AG:A:A	3.79431	3.79431	FALSE	1.52739	1.45596	0.04	0.145404	0.126664	0.20682	0.577051	0.523069	0.118271	0.355671	0.32063
22:28695868:AG:A:R	3.86674	3.86674	FALSE	1.6805	1.6099	0.03	0.107419	0.0928604	0.203047	0.553077	0.503482	0.116114	0.340895	0.308624
22:29020414:C:T:A	3.2497	3.2497	FALSE	0.376183	0.298467	0.36	0.765347	0.706781	0.568288	0.891397	0.863357	0.32498	0.549422	0.529219
22:29020414:C:T:R	3.10895	3.10895	FALSE	0.078668	-0.000671734	0.505	0.999464	0.937297	0.707898	0.999588	0.96983	0.404816	0.616106	0.594485
22:49789495:C:A:A	3.67645	3.67645	FALSE	1.27827	1.20548	0.075	0.228018	0.201154	0.266385	0.626828	0.570743	0.152334	0.386352	0.349853
22:49789495:C:A:R	3.78231	3.78231	FALSE	1.50202	1.43045	0.045	0.152587	0.133091	0.215699	0.577051	0.523069	0.123349	0.355671	0.32063
22:49790943:G:A:A	3.10368	3.10368	FALSE	0.0675155	-0.0118851	0.515	0.990517	0.946171	0.711792	0.999588	0.972465	0.407043	0.616106	0.5961
22:49790943:G:A:R	3.12666	3.12666	FALSE	0.1161	0.0369648	0.48	0.970513	0.907573	0.683794	0.989334	0.959921	0.391032	0.609786	0.588411
22:49801727:A:G:A	3.69034	3.69034	FALSE	1.30762	1.23498	0.07	0.216836	0.191003	0.254355	0.619476	0.566189	0.145455	0.38182	0.347061
22:49801727:A:G:R	3.80315	3.80315	FALSE	1.54608	1.47475	0.04	0.140279	0.122085	0.20682	0.57623	0.523069	0.118271	0.355165	0.32063
22:49804735:C:T:A	3.16208	3.16208	FALSE	0.190979	0.112253	0.45	0.910623	0.848542	0.656475	0.961918	0.929917	0.37541	0.592888	0.570019
22:49804735:C:T:R	3.33218	3.33218	FALSE	0.550526	0.473762	0.305	0.63567	0.581959	0.538617	0.844519	0.811439	0.308012	0.520528	0.497395
22:49810625:A:G:A	3.62394	3.62394	FALSE	1.16726	1.09387	0.105	0.274014	0.243104	0.314203	0.655721	0.599961	0.179679	0.40416	0.367763
22:49810625:A:G:R	3.47171	3.47171	FALSE	0.845484	0.77033	0.195	0.441104	0.397841	0.424159	0.748785	0.703549	0.242558	0.461521	0.43126
22:49814595:G:C:A	3.78378	3.78378	FALSE	1.50514	1.43359	0.045	0.151689	0.132287	0.215699	0.577051	0.523069	0.123349	0.355671	0.32063
22:49814595:G:C:R	3.96174	3.96174	FALSE	1.88131	1.81181	0.02	0.0700149	0.0599292	0.170486	0.4784	0.432282	0.0974939	0.294866	0.26498
22:49829804:T:G:A	2.86333	2.86333	FALSE	-0.44053	-0.522704	0.695	0.601181	0.659554	0.839215	0.828002	0.83948	0.479911	0.510347	0.514583
22:49829804:T:G:R	3.26841	3.26841	FALSE	0.415732	0.338232	0.36	0.735189	0.677606	0.568288	0.880892	0.845321	0.32498	0.542946	0.518163
22:49833900:T:C:A	3.6523	3.6523	FALSE	1.22721	1.15414	0.095	0.248443	0.219743	0.297252	0.640491	0.585651	0.169986	0.394773	0.358991
22:49833900:T:C:R	3.74915	3.74915	FALSE	1.43194	1.35999	0.05	0.173833	0.15216	0.221489	0.593287	0.5409	0.12666	0.365679	0.33156
22:49851602:CAT:C:A	3.43415	3.43415	FALSE	0.766081	0.690494	0.235	0.489884	0.443628	0.470161	0.77721	0.730273	0.268865	0.479041	0.447641
22:49851602:CAT:C:R	3.4862	3.4862	FALSE	0.876104	0.801117	0.185	0.423064	0.380974	0.412652	0.743166	0.692507	0.235978	0.458058	0.424492
22:49854741:G:A:A	3.58161	3.58161	FALSE	1.0778	1.00391	0.115	0.315421	0.281124	0.317609	0.681243	0.629181	0.181627	0.419891	0.385674
22:49854741:G:A:R	3.44402	3.44402	FALSE	0.786938	0.711464	0.225	0.476797	0.431318	0.466875	0.766448	0.720272	0.266986	0.472408	0.441511
22:49855483:T:C:A	3.45186	3.45186	FALSE	0.80352	0.728137	0.22	0.46653	0.421674	0.463204	0.762616	0.719104	0.264887	0.470046	0.440795
22:49855483:T:C:R	3.1808	3.1808	FALSE	0.230538	0.152027	0.44	0.879166	0.817674	0.651592	0.949881	0.916302	0.372618	0.585469	0.561673
22:49862661:C:T:A	1.80847	1.80847	FALSE	-2.67032	-2.76467	0.985	0.00569804	0.00757779	0.989392	0.12451	0.13829	0.56579	0.0767433	0.084769
22:49862661:C:T:R	1.88051	1.88051	FALSE	-2.51805	-2.61157	0.985	0.00901284	0.0118006	0.989392	0.160218	0.189893	0.56579	0.0987518	0.1164
22:49863811:A:G:A	3.53506	3.53506	FALSE	0.979381	0.904958	0.15	0.365488	0.327392	0.37252	0.713087	0.663833	0.213028	0.439519	0.406915
22:49863811:A:G:R	3.41827	3.41827	FALSE	0.732512	0.656741	0.24	0.511348	0.463856	0.470161	0.782908	0.736658	0.268865	0.482553	0.451555
22:49864018:G:T:A	3.4131	3.4131	FALSE	0.721581	0.645751	0.24	0.518441	0.470552	0.470161	0.787427	0.739627	0.268865	0.485339	0.453375
22:49864018:G:T:R	3.28668	3.28668	FALSE	0.454354	0.377065	0.345	0.706125	0.649574	0.567325	0.872539	0.839006	0.324429	0.537798	0.514292
22:49869354:T:C:A	3.43736	3.43736	FALSE	0.772874	0.697324	0.235	0.4856	0.439597	0.470161	0.775092	0.727433	0.268865	0.477736	0.445901
22:49869354:T:C:R	3.62739	3.62739	FALSE	1.17457	1.10121	0.105	0.270806	0.240169	0.314203	0.653999	0.597391	0.179679	0.403099	0.366188
22:49872669:G:C:A	2.61223	2.61223	FALSE	-0.971309	-1.05638	0.85	0.290795	0.331395	0.934763	0.671604	0.666593	0.534551	0.41395	0.408607
22:49872669:G:C:R	2.72818	2.72818	FALSE	-0.726216	-0.80995	0.765	0.417969	0.467706	0.87484	0.743166	0.737573	0.500283	0.458058	0.452116
22:49881532:G:A:A	3.57618	3.57618	FALSE	1.06632	0.992371	0.12	0.321017	0.286279	0.319662	0.683799	0.630235	0.182801	0.421466	0.386321
22:49881532:G:A:R	3.2285	3.2285	FALSE	0.331381	0.253421	0.385	0.799943	0.740357	0.595824	0.912019	0.881164	0.340726	0.562132	0.540135
22:49881677:T:C:A	3.26242	3.26242	FALSE	0.403085	0.325516	0.36	0.744791	0.686886	0.568288	0.881783	0.846926	0.32498	0.543496	0.519147
22:49881677:T:C:R	3.20977	3.20977	FALSE	0.291772	0.213595	0.405	0.830863	0.770461	0.616491	0.926568	0.891105	0.352545	0.571099	0.546228
22:49912668:C:T:A	3.13132	3.13132	FALSE	0.125954	0.0468725	0.48	0.962615	0.899768	0.683794	0.986303	0.95673	0.391032	0.607918	0.586454
22:49912668:C:T:R	3.17068	3.17068	FALSE	0.209142	0.130515	0.445	0.896159	0.834337	0.651592	0.956833	0.922228	0.372618	0.589754	0.565306
22:49912690:G:A:A	3.43301	3.43301	FALSE	0.763668	0.688067	0.235	0.491411	0.445065	0.470161	0.777286	0.731113	0.268865	0.479088	0.448156
22:49912690:G:A:R	3.34857	3.34857	FALSE	0.585182	0.508607	0.3	0.611028	0.558426	0.538225	0.83061	0.795228	0.307788	0.511955	0.487458
22:49917558:C:T:A	3.20229	3.20229	FALSE	0.275974	0.197711	0.41	0.843271	0.782568	0.617545	0.932214	0.898932	0.353148	0.57458	0.551026
22:49917558:C:T:R	3.30636	3.30636	FALSE	0.495951	0.418889	0.325	0.675297	0.619929	0.551102	0.863196	0.828694	0.315152	0.53204	0.507971
22:49917719:A:T:A	3.13617	3.13617	FALSE	0.136205	0.0571793	0.48	0.954402	0.891659	0.683794	0.981152	0.951925	0.391032	0.604743	0.583509
22:49917719:A:T:R	3.42656	3.42656	FALSE	0.750037	0.674362	0.235	0.500081	0.453232	0.470161	0.780048	0.733074	0.268865	0.48079	0.449359
22:49918325:A:G:A	3.18428	3.18428	FALSE	0.237909	0.159439	0.43	0.873323	0.811951	0.641542	0.947649	0.914605	0.36687	0.584093	0.560633
22:49918325:A:G:R	2.83418	2.83418	FALSE	-0.502161	-0.584671	0.72	0.558769	0.615554	0.850517	0.807964	0.828267	0.486374	0.497997	0.50771
22:49919710:G:C:A	3.4228	3.4228	FALSE	0.742092	0.666373	0.235	0.505173	0.458032	0.470161	0.781803	0.736306	0.268865	0.481872	0.45134
22:49919710:G:C:R	3.42703	3.42703	FALSE	0.751025	0.675356	0.235	0.49945	0.452637	0.470161	0.780048	0.733074	0.268865	0.48079	0.449359
22:49919711:G:A:A	3.44323	3.44323	FALSE	0.785272	0.709789	0.225	0.477835	0.432294	0.466875	0.766448	0.720272	0.266986	0.472408	0.441511
22:49919711:G:A:R	2.84052	2.84052	FALSE	-0.488755	-0.571192	0.71	0.567869	0.625015	0.846311	0.809701	0.829803	0.483969	0.499068	0.508651
22:49919790:T:C:A	3.03322	3.03322	FALSE	-0.0814099	-0.161623	0.565	0.871602	0.935116	0.751903	0.947289	0.96983	0.429981	0.583871	0.594485
22:49919790:T:C:R	2.98019	2.98019	FALSE	-0.193506	-0.274331	0.6	0.78383	0.846563	0.774939	0.902922	0.929917	0.443154	0.556525	0.570019
22:49921521:G:A:A	3.58129	3.58129	FALSE	1.0771	1.00321	0.115	0.315757	0.281434	0.317609	0.681243	0.629181	0.181627	0.419891	0.385674
22:49921521:G:A:R	3.42487	3.42487	FALSE	0.74647	0.670776	0.235	0.502363	0.455383	0.470161	0.781618	0.735799	0.268865	0.481758	0.451029
22:49923497:A:G:A	4.35986	4.35986	FALSE	2.72288	2.65797	0.005	0.00786126	0.00647161	0.083	0.149364	0.129186	0.0474641	0.092062	0.0791884
22:49923497:A:G:R	4.26626	4.26626	FALSE	2.52503	2.45905	0.005	0.0139307	0.0115688	0.083	0.215379	0.188082	0.0474641	0.132751	0.11529
22:49923539:C:T:A	3.87215	3.87215	FALSE	1.69193	1.6214	0.03	0.104932	0.0906591	0.203047	0.549762	0.503482	0.116114	0.338852	0.308624
22:49923539:C:T:R	5.03496	5.03496	FALSE	4.14993	4.09281	0	4.26177e-05	3.32582e-05	0	0.00336041	0.00262241	0	0.00207122	0.00160748
22:49923682:G:A:A	3.75655	3.75655	FALSE	1.44758	1.37571	0.05	0.168911	0.147735	0.221489	0.593287	0.53908	0.12666	0.365679	0.330445
22:49923682:G:A:R	3.85181	3.85181	FALSE	1.64894	1.57817	0.035	0.114526	0.0991598	0.20682	0.553077	0.503482	0.118271	0.340895	0.308624
22:49923698:C:T:A	4.11853	4.11853	FALSE	2.21275	2.14505	0.01	0.0319485	0.0269152	0.133644	0.347104	0.319137	0.0764253	0.213941	0.195624
22:49923698:C:T:R	3.94211	3.94211	FALSE	1.83983	1.7701	0.02	0.0767097	0.065793	0.170486	0.501955	0.459096	0.0974939	0.309385	0.281416
22:49923753:G:A:A	3.33671	3.33671	FALSE	0.560103	0.483391	0.305	0.628818	0.575409	0.538617	0.839666	0.80588	0.308012	0.517537	0.493987
22:49923753:G:A:R	3.35232	3.35232	FALSE	0.593112	0.516581	0.29	0.605449	0.553106	0.524461	0.830255	0.792953	0.299917	0.511736	0.486063
22:49923762:C:A:A	3.82369	3.82369	FALSE	1.5895	1.51841	0.04	0.128911	0.111947	0.20682	0.569506	0.517617	0.118271	0.351021	0.317288
22:49923762:C:A:R	3.69327	3.69327	FALSE	1.31382	1.24122	0.07	0.214523	0.188906	0.254355	0.618469	0.565285	0.145455	0.3812	0.346507
22:49925431:T:G:A	1.78054	1.78054	FALSE	-2.72936	-2.82403	0.985	0.00474239	0.00634569	0.989392	0.111623	0.129186	0.56579	0.0688001	0.0791884
22:49925431:T:G:R	1.8361	1.8361	FALSE	-2.61193	-2.70595	0.985	0.00681084	0.00900333	0.989392	0.135604	0.156025	0.56579	0.0835807	0.0956398
22:49925522:A:G:A	2.49389	2.49389	FALSE	-1.22148	-1.30791	0.89	0.190902	0.221905	0.954782	0.597328	0.588009	0.545999	0.368169	0.360437
22:49925522:A:G:R	2.45931	2.45931	FALSE	-1.29456	-1.3814	0.89	0.167156	0.19547	0.954782	0.593287	0.566482	0.545999	0.365679	0.347241
22:49925703:T:C:A	3.82727	3.82727	FALSE	1.59708	1.52603	0.04	0.127002	0.110248	0.20682	0.569506	0.517617	0.118271	0.351021	0.317288
22:49925703:T:C:R	3.90457	3.90457	FALSE	1.76048	1.69032	0.03	0.0909669	0.0783267	0.203047	0.524016	0.480481	0.116114	0.322983	0.294524
22:49928160:A:G:A	3.33852	3.33852	FALSE	0.563942	0.487251	0.305	0.626081	0.572794	0.538617	0.837382	0.803593	0.308012	0.516129	0.492585
22:49928160:A:G:R	3.46409	3.46409	FALSE	0.829381	0.754139	0.205	0.450766	0.406889	0.441646	0.750045	0.708429	0.252558	0.462298	0.434252
22:49928273:G:C:A	3.89963	3.89963	FALSE	1.75003	1.67981	0.03	0.0929936	0.0801131	0.203047	0.524016	0.480481	0.116114	0.322983	0.294524
22:49928273:G:C:R	3.86108	3.86108	FALSE	1.66854	1.59788	0.03	0.11007	0.0952082	0.203047	0.553077	0.503482	0.116114	0.340895	0.308624
22:49928307:G:A:A	3.92808	3.92808	FALSE	1.81016	1.74027	0.02	0.0818112	0.0702708	0.170486	0.509883	0.475316	0.0974939	0.314271	0.291358
22:49928307:G:A:R	4.17609	4.17609	FALSE	2.33442	2.26739	0.01	0.0233661	0.0195737	0.133644	0.29958	0.263826	0.0764253	0.184649	0.16172
22:49928311:C:G:A	3.89115	3.89115	FALSE	1.7321	1.66179	0.03	0.0965554	0.0832554	0.203047	0.526543	0.484022	0.116114	0.32454	0.296695
22:49928311:C:G:R	3.89549	3.89549	FALSE	1.74127	1.67101	0.03	0.0947201	0.0816359	0.203047	0.525964	0.482172	0.116114	0.324183	0.295561
22:49928555:C:A:A	2.86846	2.86846	FALSE	-0.42968	-0.511795	0.695	0.608795	0.667428	0.839215	0.83061	0.842399	0.479911	0.511955	0.516372
22:49928555:C:A:R	3.25833	3.25833	FALSE	0.394426	0.31681	0.36	0.751388	0.693267	0.568288	0.886819	0.852685	0.32498	0.5466	0.522677
22:49928601:G:C:A	3.40715	3.40715	FALSE	0.709015	0.633116	0.255	0.526658	0.478315	0.494631	0.792962	0.743191	0.282858	0.48875	0.45556
22:49928601:G:C:R	3.00314	3.00314	FALSE	-0.144991	-0.225552	0.585	0.82155	0.884718	0.764329	0.921511	0.947826	0.437087	0.567982	0.580997
22:49933469:T:C:A	3.59843	3.59843	FALSE	1.11333	1.03964	0.115	0.298506	0.265565	0.317609	0.671604	0.619564	0.181627	0.41395	0.379779
22:49933469:T:C:R	3.82587	3.82587	FALSE	1.59411	1.52304	0.04	0.127748	0.110911	0.20682	0.569506	0.517617	0.118271	0.351021	0.317288
22:49933522:C:T:A	3.39454	3.39454	FALSE	0.68235	0.606306	0.265	0.544312	0.495018	0.498099	0.805234	0.752064	0.284841	0.496314	0.460999
22:49933522:C:T:R	3.69126	3.69126	FALSE	1.30956	1.23694	0.07	0.216108	0.190344	0.254355	0.6192	0.565938	0.145455	0.381651	0.346908
22:49933538:C:T:A	3.17919	3.17919	FALSE	0.22715	0.148621	0.44	0.881853	0.820307	0.651592	0.949881	0.916302	0.372618	0.585469	0.561673
22:49933538:C:T:R	3.16134	3.16134	FALSE	0.189409	0.110674	0.45	0.911875	0.849772	0.656475	0.962535	0.930619	0.37541	0.593268	0.570449
22:49933541:T:C:A	3.26988	3.26988	FALSE	0.418834	0.341351	0.36	0.732839	0.675338	0.568288	0.880442	0.845244	0.32498	0.542669	0.518116
22:49933541:T:C:R	3.5422	3.5422	FALSE	0.994472	0.920132	0.15	0.357504	0.319993	0.37252	0.708271	0.658784	0.213028	0.43655	0.403821
22:49933542:G:A:A	3.21693	3.21693	FALSE	0.306925	0.228832	0.4	0.819	0.7589	0.614815	0.921511	0.888723	0.351586	0.567982	0.544768
22:49933542:G:A:R	3.4268	3.4268	FALSE	0.750539	0.674867	0.235	0.49976	0.45293	0.470161	0.780048	0.733074	0.268865	0.48079	0.449359
22:49933834:T:G:A	2.43973	2.43973	FALSE	-1.33596	-1.42302	0.905	0.15473	0.181562	0.961067	0.577051	0.557049	0.549593	0.355671	0.341459
22:49933834:T:G:R	2.46558	2.46558	FALSE	-1.28132	-1.36808	0.89	0.171287	0.200083	0.954782	0.593287	0.570743	0.545999	0.365679	0.349853
22:49934151:G:A:A	3.2111	3.2111	FALSE	0.294589	0.216428	0.405	0.828654	0.768308	0.616491	0.926568	0.891105	0.352545	0.571099	0.546228
22:49934151:G:A:R	3.27633	3.27633	FALSE	0.432471	0.355062	0.35	0.722543	0.665399	0.568288	0.877175	0.842163	0.32498	0.540656	0.516227
22:49934327:G:C:A	3.63537	3.63537	FALSE	1.19143	1.11817	0.095	0.263495	0.233483	0.297252	0.649176	0.591227	0.169986	0.400126	0.362409
22:49934327:G:C:R	3.61791	3.61791	FALSE	1.15452	1.08105	0.105	0.279675	0.248288	0.314203	0.662233	0.606116	0.179679	0.408174	0.371536
22:49934583:C:A:A	2.03496	2.03496	FALSE	-2.19157	-2.2833	0.98	0.0224128	0.0284108	0.989392	0.292107	0.32944	0.56579	0.180043	0.201939
22:49934583:C:A:R	2.07362	2.07362	FALSE	-2.10985	-2.20114	0.98	0.0277263	0.0348712	0.989392	0.331964	0.359424	0.56579	0.204609	0.220319
22:49935083:C:T:A	2.16949	2.16949	FALSE	-1.9072	-1.99738	0.965	0.0457839	0.0564946	0.989392	0.40987	0.418273	0.56579	0.252628	0.256392
22:49935083:C:T:R	2.05014	2.05014	FALSE	-2.15948	-2.25103	0.98	0.0243835	0.0308133	0.989392	0.306926	0.341793	0.56579	0.189177	0.209512
22:49936040:T:G:A	3.01888	3.01888	FALSE	-0.111735	-0.192114	0.57	0.847653	0.911033	0.754102	0.934933	0.960875	0.431239	0.576256	0.588996
22:49936040:T:G:R	2.87134	2.87134	FALSE	-0.423598	-0.505679	0.69	0.613082	0.671859	0.839215	0.83061	0.842399	0.479911	0.511955	0.516372
22:49936182:G:A:A	2.64734	2.64734	FALSE	-0.897105	-0.981771	0.83	0.326213	0.369663	0.919178	0.688551	0.690374	0.525638	0.424396	0.423184
22:49936182:G:A:R	2.84754	2.84754	FALSE	-0.473914	-0.55627	0.705	0.578026	0.635561	0.84418	0.817479	0.834538	0.48275	0.503862	0.511554
22:49936367:G:GC:A	2.79511	2.79511	FALSE	-0.584747	-0.667708	0.735	0.50432	0.558718	0.856185	0.781618	0.795228	0.489615	0.481758	0.487458
22:49936367:G:GC:R	3.30542	3.30542	FALSE	0.493959	0.416886	0.325	0.676762	0.621335	0.551102	0.8636	0.829578	0.315152	0.532288	0.508513
22:49936871:T:C:A	3.62096	3.62096	FALSE	1.16096	1.08753	0.105	0.276805	0.245659	0.314203	0.659717	0.603736	0.179679	0.406623	0.370077
22:49936871:T:C:R	3.67497	3.67497	FALSE	1.27513	1.20232	0.08	0.229239	0.202263	0.279115	0.627282	0.570743	0.159614	0.386631	0.349853
22:49936898:T:G:A	3.67166	3.67166	FALSE	1.26815	1.1953	0.08	0.23197	0.204745	0.279115	0.630718	0.573506	0.159614	0.388749	0.351546
22:49936898:T:G:R	3.83828	3.83828	FALSE	1.62035	1.54942	0.04	0.12128	0.105157	0.20682	0.564567	0.510611	0.118271	0.347976	0.312994
22:49940049:C:G:A	3.38561	3.38561	FALSE	0.663476	0.587328	0.265	0.556983	0.507026	0.498099	0.807964	0.757827	0.284841	0.497997	0.464532
22:49940049:C:G:R	3.39001	3.39001	FALSE	0.672782	0.596686	0.265	0.550717	0.501086	0.498099	0.807964	0.754614	0.284841	0.497997	0.462562
22:49942961:T:C:A	4.13754	4.13754	FALSE	2.25292	2.18545	0.01	0.0288558	0.024264	0.133644	0.332601	0.303685	0.0764253	0.205002	0.186153
22:49942961:T:C:R	3.69623	3.69623	FALSE	1.32008	1.24752	0.07	0.212207	0.186807	0.254355	0.615166	0.562204	0.145455	0.379164	0.344619
22:49943170:C:T:A	2.38205	2.38205	FALSE	-1.45787	-1.5456	0.91	0.122201	0.144876	0.965077	0.565892	0.538595	0.551886	0.348793	0.330147
22:49943170:C:T:R	2.6857	2.6857	FALSE	-0.816005	-0.900228	0.805	0.367999	0.414498	0.906128	0.713087	0.71514	0.518175	0.439519	0.438365
22:49943373:G:A:A	3.25492	3.25492	FALSE	0.387217	0.309562	0.36	0.756894	0.698595	0.568288	0.889087	0.85601	0.32498	0.547998	0.524716
22:49943373:G:A:R	3.1113	3.1113	FALSE	0.0836234	0.00431075	0.49	0.996561	0.933356	0.689937	0.999588	0.96983	0.394545	0.616106	0.594485
22:49944564:A:G:A	3.64872	3.64872	FALSE	1.21964	1.14653	0.095	0.251576	0.222601	0.297252	0.643007	0.588009	0.169986	0.396324	0.360437
22:49944564:A:G:R	3.66332	3.66332	FALSE	1.25052	1.17758	0.085	0.238966	0.21111	0.290141	0.638727	0.582029	0.165919	0.393686	0.356771
22:49944849:A:G:A	4.92588	4.92588	FALSE	3.91936	3.86098	0	0.000112933	8.87862e-05	0	0.00664313	0.00522302	0	0.00409456	0.0032016
22:49944849:A:G:R	4.7032	4.7032	FALSE	3.44865	3.3877	0	0.000704803	0.0005634	0	0.0284994	0.0233811	0	0.0175659	0.0143321
22:49945359:C:G:A	4.88768	4.88768	FALSE	3.83861	3.77979	0	0.000156959	0.000123734	0	0.00825081	0.00672855	0	0.00508547	0.00412445
22:49945359:C:G:R	4.67074	4.67074	FALSE	3.38003	3.31871	0	0.000904329	0.000724771	0	0.0339554	0.0278772	0	0.0209288	0.0170881
22:49945720:C:T:A	3.82073	3.82073	FALSE	1.58324	1.51211	0.04	0.130506	0.113367	0.20682	0.569506	0.517617	0.118271	0.351021	0.317288
22:49945720:C:T:R	3.71613	3.71613	FALSE	1.36214	1.2898	0.07	0.197119	0.173154	0.254355	0.602435	0.551454	0.145455	0.371317	0.33803
22:49948634:T:C:A	3.85239	3.85239	FALSE	1.65018	1.57942	0.035	0.11424	0.0989064	0.20682	0.553077	0.503482	0.118271	0.340895	0.308624
22:49948634:T:C:R	3.57039	3.57039	FALSE	1.05407	0.980054	0.12	0.32706	0.291851	0.319662	0.688551	0.6374	0.182801	0.424396	0.390712
22:49955991:T:C:A	3.72635	3.72635	FALSE	1.38374	1.31152	0.07	0.189681	0.166439	0.254355	0.597328	0.543304	0.145455	0.368169	0.333033
22:49955991:T:C:R	3.77792	3.77792	FALSE	1.49276	1.42114	0.045	0.155276	0.1355	0.215699	0.577051	0.523069	0.123349	0.355671	0.32063
22:49962476:C:G:A	2.77321	2.77321	FALSE	-0.631039	-0.714253	0.74	0.475071	0.528015	0.856185	0.766448	0.775307	0.489615	0.472408	0.475246
22:49962476:C:G:R	3.30698	3.30698	FALSE	0.497272	0.420218	0.325	0.674327	0.618997	0.551102	0.863196	0.828694	0.315152	0.53204	0.507971
22:49967219:C:T:A	3.54762	3.54762	FALSE	1.00594	0.931662	0.14	0.351511	0.314444	0.357828	0.7061	0.655058	0.204626	0.435212	0.401536
22:49967219:C:T:R	3.30696	3.30696	FALSE	0.497215	0.42016	0.325	0.674369	0.619038	0.551102	0.863196	0.828694	0.315152	0.53204	0.507971
22:49967451:T:A:A	3.64911	3.64911	FALSE	1.22048	1.14737	0.095	0.251227	0.222283	0.297252	0.643007	0.588009	0.169986	0.396324	0.360437
22:49967451:T:A:R	3.60573	3.60573	FALSE	1.12877	1.05516	0.11	0.291352	0.258995	0.317609	0.671604	0.619564	0.181627	0.41395	0.379779
22:49969225:C:T:A	3.29389	3.29389	FALSE	0.469606	0.3924	0.335	0.694763	0.638637	0.562614	0.869736	0.835281	0.321735	0.536071	0.512009
22:49969225:C:T:R	3.42351	3.42351	FALSE	0.743602	0.667892	0.235	0.504202	0.457117	0.470161	0.781618	0.736124	0.268865	0.481758	0.451228
22:49970603:C:G:A	3.34629	3.34629	FALSE	0.580368	0.503767	0.305	0.614425	0.561666	0.538617	0.831002	0.795372	0.308012	0.512196	0.487545
22:49970603:C:G:R	3.27758	3.27758	FALSE	0.435114	0.35772	0.35	0.720553	0.66348	0.568288	0.876108	0.840863	0.32498	0.539998	0.515431
22:49970816:C:T:A	3.54786	3.54786	FALSE	1.00644	0.932169	0.14	0.351249	0.314202	0.357828	0.7061	0.655058	0.204626	0.435212	0.401536
22:49970816:C:T:R	3.52673	3.52673	FALSE	0.961776	0.887256	0.155	0.374941	0.336162	0.3749	0.719321	0.668509	0.214389	0.443361	0.409782
22:49976575:T:C:A	4.00503	4.00503	FALSE	1.97282	1.90382	0.02	0.0569338	0.0485161	0.170486	0.45084	0.407156	0.0974939	0.27788	0.249578
22:49976575:T:C:R	4.49252	4.49252	FALSE	3.0033	2.93993	0	0.00328288	0.00267065	0	0.0835016	0.069043	0	0.051467	0.0423218
22:49976831:G:A:A	2.35881	2.35881	FALSE	-1.50701	-1.595	0.915	0.110712	0.131809	0.967128	0.553077	0.523069	0.553059	0.340895	0.32063
22:49976831:G:A:R	2.20936	2.20936	FALSE	-1.82292	-1.91264	0.965	0.0557947	0.0683162	0.989392	0.448244	0.464373	0.56579	0.27628	0.284651
22:49977738:C:T:A	2.96023	2.96023	FALSE	-0.235695	-0.316751	0.62	0.751433	0.813669	0.792334	0.886819	0.915779	0.453102	0.5466	0.561353
22:49977738:C:T:R	2.93518	2.93518	FALSE	-0.288664	-0.370009	0.65	0.711376	0.772838	0.81914	0.872539	0.892215	0.468431	0.537798	0.546909
22:49979813:T:C:A	3.44871	3.44871	FALSE	0.796856	0.721437	0.22	0.470641	0.425534	0.463204	0.765155	0.720272	0.264887	0.471611	0.441511
22:49979813:T:C:R	3.9839	3.9839	FALSE	1.92815	1.85891	0.02	0.0630399	0.053836	0.170486	0.460156	0.418273	0.0974939	0.283622	0.256392
22:49993328:A:T:A	3.63384	3.63384	FALSE	1.18819	1.11491	0.095	0.26489	0.234758	0.297252	0.649176	0.591227	0.169986	0.400126	0.362409
22:49993328:A:T:R	3.59488	3.59488	FALSE	1.10583	1.0321	0.115	0.302026	0.2688	0.317609	0.671785	0.619733	0.181627	0.414062	0.379883
22:50084037:C:T:A	3.03948	3.03948	FALSE	-0.068185	-0.148326	0.56	0.882085	0.945638	0.749677	0.949881	0.972465	0.428708	0.585469	0.5961
22:50084037:C:T:R	3.06331	3.06331	FALSE	-0.017813	-0.0976793	0.53	0.922187	0.985788	0.719905	0.969526	0.994061	0.411683	0.597577	0.609338
22:50147099:G:A:A	3.59615	3.59615	FALSE	1.10852	1.03481	0.115	0.30076	0.267636	0.317609	0.671604	0.619564	0.181627	0.41395	0.379779
22:50147099:G:A:R	3.51171	3.51171	FALSE	0.930024	0.855331	0.16	0.392368	0.352359	0.378859	0.729675	0.680134	0.216653	0.449742	0.416908
22:50147186:C:G:A	3.75524	3.75524	FALSE	1.44481	1.37293	0.05	0.169775	0.148512	0.221489	0.593287	0.539638	0.12666	0.365679	0.330786
22:50147186:C:G:R	3.34366	3.34366	FALSE	0.574812	0.49818	0.305	0.618357	0.565419	0.538617	0.831602	0.795993	0.308012	0.512567	0.487926
22:50152536:T:C:A	3.42816	3.42816	FALSE	0.753424	0.677768	0.235	0.497919	0.451195	0.470161	0.780048	0.733074	0.268865	0.48079	0.449359
22:50152536:T:C:R	3.47384	3.47384	FALSE	0.849988	0.774859	0.195	0.438423	0.395332	0.424159	0.747185	0.702151	0.242558	0.460535	0.430403
22:50152574:G:T:A	3.31442	3.31442	FALSE	0.512993	0.436024	0.325	0.66282	0.607957	0.551102	0.858841	0.82532	0.315152	0.529356	0.505903
22:50152574:G:T:R	3.41996	3.41996	FALSE	0.736083	0.660331	0.24	0.509041	0.46168	0.470161	0.782908	0.736658	0.268865	0.482553	0.451555
22:50162390:C:T:A	3.97772	3.97772	FALSE	1.9151	1.84578	0.02	0.0649238	0.0554801	0.170486	0.460156	0.418273	0.0974939	0.283622	0.256392
22:50162390:C:T:R	3.97537	3.97537	FALSE	1.91013	1.84078	0.02	0.0656532	0.0561169	0.170486	0.460156	0.418273	0.0974939	0.283622	0.256392
22:50162589:T:G:A	3.28261	3.28261	FALSE	0.445744	0.368407	0.345	0.712569	0.655783	0.567325	0.872539	0.839006	0.324429	0.537798	0.514292
22:50162589:T:G:R	3.3445	3.3445	FALSE	0.576582	0.49996	0.305	0.617103	0.564222	0.538617	0.831602	0.795993	0.308012	0.512567	0.487926
22:50171224:A:G:A	3.51902	3.51902	FALSE	0.945482	0.870874	0.155	0.383823	0.344413	0.3749	0.726637	0.677657	0.214389	0.44787	0.415389
22:50171224:A:G:R	3.15281	3.15281	FALSE	0.171382	0.0925486	0.465	0.926262	0.863923	0.675857	0.97115	0.938297	0.386494	0.598578	0.575156
22:50173486:C:G:A	3.77919	3.77919	FALSE	1.49544	1.42383	0.045	0.154496	0.134801	0.215699	0.577051	0.523069	0.123349	0.355671	0.32063
22:50173486:C:G:R	3.62936	3.62936	FALSE	1.17873	1.10539	0.105	0.268989	0.238506	0.314203	0.65341	0.596077	0.179679	0.402736	0.365382
22:50195351:T:A:A	4.92507	4.92507	FALSE	3.91763	3.85925	0	0.000113738	8.94239e-05	0	0.00664313	0.00522302	0	0.00409456	0.0032016
22:50195351:T:A:R	4.78471	4.78471	FALSE	3.62093	3.56093	0	0.000369544	0.000293542	0	0.0166506	0.0132262	0	0.0102628	0.00810735
22:50197300:C:T:A	3.67464	3.67464	FALSE	1.27443	1.20162	0.08	0.229513	0.202512	0.279115	0.627282	0.570743	0.159614	0.386631	0.349853
22:50197300:C:T:R	3.64568	3.64568	FALSE	1.21322	1.14007	0.095	0.254256	0.225046	0.297252	0.644354	0.589251	0.169986	0.397154	0.361198
22:50200895:G:A:A	4.61373	4.61373	FALSE	3.25951	3.19754	0	0.00138607	0.00111604	0	0.0475181	0.0382607	0	0.0292883	0.023453
22:50200895:G:A:R	4.51297	4.51297	FALSE	3.04652	2.98338	0	0.00285082	0.00231506	0	0.0761989	0.0640499	0	0.046966	0.0392612
22:50247942:C:T:A	3.50455	3.50455	FALSE	0.914897	0.840122	0.17	0.40084	0.360245	0.39776	0.733323	0.683643	0.227462	0.451991	0.419058
22:50247942:C:T:R	4.08426	4.08426	FALSE	2.14031	2.07223	0.015	0.0382442	0.0323294	0.17018	0.373657	0.346552	0.0973185	0.230307	0.212429
22:50273025:G:A:A	2.88624	2.88624	FALSE	-0.392105	-0.474015	0.68	0.635489	0.69498	0.833225	0.844519	0.85357	0.476485	0.520528	0.52322
22:50273025:G:A:R	3.4347	3.4347	FALSE	0.767242	0.691661	0.235	0.48915	0.442937	0.470161	0.776828	0.729898	0.268865	0.478806	0.447412
22:50292996:C:T:A	3.72658	3.72658	FALSE	1.38422	1.31201	0.07	0.189517	0.16629	0.254355	0.597328	0.543304	0.145455	0.368169	0.333033
22:50292996:C:T:R	3.55798	3.55798	FALSE	1.02783	0.953672	0.13	0.34025	0.304029	0.33886	0.697755	0.650549	0.193779	0.430068	0.398772
22:50304687:A:G:A	4.90003	4.90003	FALSE	3.8647	3.80603	0	0.000141215	0.000111224	0	0.00782101	0.00626432	0	0.00482056	0.00383989
22:50304687:A:G:R	4.79095	4.79095	FALSE	3.63414	3.57421	0	0.000351293	0.000278913	0	0.0162938	0.0129366	0	0.0100429	0.00792987
22:50386507:C:T:A	3.11361	3.11361	FALSE	0.0885257	0.0092398	0.485	0.992628	0.929459	0.684119	0.999588	0.96983	0.391218	0.616106	0.594485
22:50386507:C:T:R	3.10833	3.10833	FALSE	0.0773632	-0.00198369	0.51	0.998417	0.938335	0.711792	0.999588	0.96983	0.407043	0.616106	0.594485
22:50459597:G:A:A	3.38246	3.38246	FALSE	0.656811	0.580627	0.27	0.561492	0.511303	0.502704	0.808023	0.759251	0.287475	0.498033	0.465404
22:50459597:G:A:R	3.50671	3.50671	FALSE	0.919453	0.844703	0.16	0.398277	0.357859	0.378859	0.732364	0.682717	0.216653	0.4514	0.418491
22:50475181:G:A:A	3.0261	3.0261	FALSE	-0.0964718	-0.176768	0.57	0.859691	0.923146	0.754102	0.94279	0.967953	0.431239	0.581098	0.593334
22:50475181:G:A:R	3.27204	3.27204	FALSE	0.42341	0.345952	0.36	0.729379	0.671996	0.568288	0.878709	0.842399	0.32498	0.541601	0.516372
22:50475225:C:A:A	2.70545	2.70545	FALSE	-0.774269	-0.858264	0.79	0.390746	0.438772	0.896281	0.729675	0.727202	0.512544	0.449742	0.445759
22:50475225:C:A:R	2.54589	2.54589	FALSE	-1.11156	-1.1974	0.88	0.231153	0.266328	0.954782	0.629581	0.619564	0.545999	0.388049	0.379779
22:50487003:CCCT:C:A	2.64779	2.64779	FALSE	-0.896152	-0.980813	0.83	0.326685	0.370172	0.919178	0.688551	0.690374	0.525638	0.424396	0.423184
22:50487003:CCCT:C:R	2.71214	2.71214	FALSE	-0.760133	-0.844051	0.79	0.398641	0.447175	0.896281	0.732364	0.732382	0.512544	0.4514	0.448934
22:50519033:C:T:A	3.56446	3.56446	FALSE	1.04153	0.967446	0.12	0.333321	0.29763	0.319662	0.692553	0.643844	0.182801	0.426862	0.394662
22:50519033:C:T:R	3.52387	3.52387	FALSE	0.955742	0.88119	0.155	0.378215	0.339203	0.3749	0.722089	0.67117	0.214389	0.445067	0.411413
22:50532618:T:C:A	3.35809	3.35809	FALSE	0.605303	0.528838	0.29	0.596918	0.544977	0.524461	0.828002	0.789191	0.299917	0.510347	0.483757
22:50532618:T:C:R	3.64213	3.64213	FALSE	1.20571	1.13253	0.095	0.257413	0.227928	0.297252	0.644354	0.589251	0.169986	0.397154	0.361198
22:50532837:T:C:A	4.08291	4.08291	FALSE	2.13744	2.06934	0.015	0.0385143	0.0325621	0.17018	0.373657	0.346552	0.0973185	0.230307	0.212429
22:50532837:T:C:R	3.99916	3.99916	FALSE	1.96041	1.89134	0.02	0.0585787	0.0499479	0.170486	0.451939	0.407156	0.0974939	0.278557	0.249578
22:50539799:G:A:A	8.61587	8.61587	FALSE	11.7194	11.7036	0	1.22207e-31	1.0143e-31	0	9.63599e-29	7.99773e-29	0	5.93924e-29	4.90244e-29
22:50539799:G:A:R	8.45709	8.45709	FALSE	11.3837	11.3661	0	6.16813e-30	5.03961e-30	0	3.24238e-27	2.64915e-27	0	1.99847e-27	1.62387e-27
22:50541296:AG:A:A	2.99007	2.99007	FALSE	-0.172633	-0.253345	0.6	0.800002	0.86294	0.774939	0.912019	0.938297	0.443154	0.562132	0.575156
22:50541296:AG:A:R	3.10404	3.10404	FALSE	0.0682842	-0.0111122	0.515	0.991134	0.945559	0.711792	0.999588	0.972465	0.407043	0.616106	0.5961
22:50687222:T:G:A	3.72339	3.72339	FALSE	1.37749	1.30524	0.07	0.191811	0.168361	0.254355	0.597799	0.544068	0.145455	0.36846	0.333502
22:50687222:T:G:R	3.80005	3.80005	FALSE	1.53953	1.46817	0.04	0.142059	0.123675	0.20682	0.577051	0.523069	0.118271	0.355671	0.32063
22:50687582:C:T:A	3.43794	3.43794	FALSE	0.774102	0.698559	0.23	0.484828	0.43887	0.470161	0.774857	0.727202	0.268865	0.477591	0.445759
22:50687582:C:T:R	3.36754	3.36754	FALSE	0.625277	0.548921	0.28	0.583059	0.531789	0.514639	0.819505	0.77723	0.2943	0.50511	0.476425
22:50702597:C:T:A	3.38486	3.38486	FALSE	0.661896	0.585739	0.265	0.558051	0.508038	0.498099	0.807964	0.757827	0.284841	0.497997	0.464532
22:50702597:C:T:R	3.48085	3.48085	FALSE	0.864808	0.789759	0.185	0.429668	0.387144	0.412652	0.746387	0.697745	0.235978	0.460043	0.427702
22:50780237:A:G:A	3.71948	3.71948	FALSE	1.36921	1.29692	0.07	0.19466	0.170933	0.254355	0.599567	0.547888	0.145455	0.369549	0.335844
22:50780237:A:G:R	3.7053	3.7053	FALSE	1.33926	1.2668	0.07	0.205228	0.180487	0.254355	0.606229	0.557049	0.145455	0.373656	0.341459
3:10095737:A:C:A	3.68708	3.68708	FALSE	1.30073	1.22806	0.07	0.219423	0.19335	0.254355	0.619915	0.566482	0.145455	0.382091	0.347241
3:10095737:A:C:R	3.73855	3.73855	FALSE	1.40953	1.33745	0.055	0.181076	0.15868	0.238939	0.595399	0.5409	0.136639	0.36698	0.33156
3:101327133:A:G:A	2.90752	2.90752	FALSE	-0.347122	-0.428786	0.675	0.668079	0.7285	0.833225	0.860049	0.87431	0.476485	0.5301	0.535933
3:101327133:A:G:R	3.00311	3.00311	FALSE	-0.145061	-0.225622	0.585	0.821496	0.884663	0.764329	0.921511	0.947826	0.437087	0.567982	0.580997
3:101350029:C:T:A	3.83245	3.83245	FALSE	1.60802	1.53703	0.04	0.124285	0.10783	0.20682	0.565892	0.514724	0.118271	0.348793	0.315515
3:101350029:C:T:R	3.64417	3.64417	FALSE	1.21003	1.13687	0.095	0.255593	0.226266	0.297252	0.644354	0.589251	0.169986	0.397154	0.361198
3:101377688:C:T:A	3.86778	3.86778	FALSE	1.68269	1.61211	0.03	0.106938	0.0924343	0.203047	0.552922	0.503482	0.116114	0.340799	0.308624
3:101377688:C:T:R	3.76095	3.76095	FALSE	1.45688	1.38506	0.05	0.166035	0.145151	0.221489	0.593287	0.538595	0.12666	0.365679	0.330147
3:101387683:A:G:A	3.7205	3.7205	FALSE	1.37138	1.29909	0.07	0.193912	0.170257	0.254355	0.599456	0.547797	0.145455	0.369481	0.335788
3:101387683:A:G:R	3.75243	3.75243	FALSE	1.43888	1.36696	0.05	0.171636	0.150185	0.221489	0.593287	0.540628	0.12666	0.365679	0.331393
3:101393628:A:C:A	3.53879	3.53879	FALSE	0.987272	0.912892	0.15	0.3613	0.32351	0.37252	0.711475	0.66251	0.213028	0.438525	0.406104
3:101393628:A:C:R	3.54848	3.54848	FALSE	1.00775	0.93348	0.14	0.350572	0.313575	0.357828	0.706069	0.654978	0.204626	0.435193	0.401487
3:10139556:A:G:A	2.41111	2.41111	FALSE	-1.39645	-1.48384	0.905	0.137852	0.16258	0.961067	0.575885	0.543304	0.549593	0.354952	0.333033
3:10139556:A:G:R	2.48758	2.48758	FALSE	-1.2348	-1.32131	0.89	0.186398	0.216904	0.954782	0.597328	0.585651	0.545999	0.368169	0.358991
3:10141590:C:T:A	3.76755	3.76755	FALSE	1.47083	1.39909	0.045	0.161785	0.141336	0.215699	0.588089	0.532144	0.123349	0.362474	0.326193
3:10141590:C:T:R	3.79124	3.79124	FALSE	1.52091	1.44944	0.04	0.147214	0.128283	0.20682	0.577051	0.523069	0.118271	0.355671	0.32063
3:10141617:A:G:A	4.53075	4.53075	FALSE	3.08411	3.02117	0	0.00251798	0.00204165	0	0.0684631	0.0596236	0	0.0421979	0.036548
3:10141617:A:G:R	4.49812	4.49812	FALSE	3.01513	2.95182	0	0.00315906	0.00256867	0	0.0830305	0.0686576	0	0.0511767	0.0420856
3:101424322:T:C:A	4.22299	4.22299	FALSE	2.43356	2.36708	0.005	0.0179292	0.0149511	0.083	0.259398	0.22671	0.0474641	0.159882	0.138968
3:101424322:T:C:R	3.69095	3.69095	FALSE	1.30892	1.2363	0.07	0.216347	0.19056	0.254355	0.6192	0.565938	0.145455	0.381651	0.346908
3:10142835:T:C:A	3.82426	3.82426	FALSE	1.5907	1.51961	0.04	0.128608	0.111677	0.20682	0.569506	0.517617	0.118271	0.351021	0.317288
3:10142835:T:C:R	3.7913	3.7913	FALSE	1.52105	1.44958	0.04	0.147176	0.128248	0.20682	0.577051	0.523069	0.118271	0.355671	0.32063
3:10145693:A:G:A	4.04232	4.04232	FALSE	2.05166	1.98309	0.015	0.0473575	0.0402028	0.17018	0.419275	0.382122	0.0973185	0.258425	0.234233
3:10145693:A:G:R	4.02229	4.02229	FALSE	2.00931	1.94051	0.015	0.0523179	0.0445043	0.17018	0.438858	0.396516	0.0973185	0.270495	0.243055
3:10145950:G:T:A	3.52732	3.52732	FALSE	0.963023	0.888511	0.155	0.374266	0.335536	0.3749	0.719089	0.668287	0.214389	0.443218	0.409645
3:10145950:G:T:R	3.49157	3.49157	FALSE	0.88745	0.812525	0.175	0.41649	0.374837	0.400544	0.743166	0.691768	0.229054	0.458058	0.424039
3:101467181:C:A:A	3.26455	3.26455	FALSE	0.407573	0.330029	0.36	0.741378	0.683587	0.568288	0.880892	0.845358	0.32498	0.542946	0.518186
3:101467181:C:A:R	3.49583	3.49583	FALSE	0.896463	0.821587	0.175	0.411312	0.370006	0.400544	0.739858	0.690374	0.229054	0.456019	0.423184
3:101513249:C:A:A	7.34344	7.34344	FALSE	9.02966	8.99918	0	2.27403e-19	1.72201e-19	0	7.1723e-17	5.43122e-17	0	4.42072e-17	3.32922e-17
3:101513249:C:A:R	7.30963	7.30963	FALSE	8.95819	8.92732	0	4.36445e-19	3.30045e-19	0	1.14712e-16	8.67468e-17	0	7.07041e-17	5.31739e-17
3:101515012:A:AAATT:A	3.26626	3.26626	FALSE	0.411185	0.33366	0.36	0.738636	0.680937	0.568288	0.880892	0.845358	0.32498	0.542946	0.518186
3:101515012:A:AAATT:R	3.50965	3.50965	FALSE	0.92568	0.850963	0.16	0.39479	0.354613	0.378859	0.732364	0.68198	0.216653	0.4514	0.418039
3:10155259:C:A:A	3.44938	3.44938	FALSE	0.798277	0.722865	0.22	0.469763	0.42471	0.463204	0.764516	0.72018	0.264887	0.471217	0.441455
3:10155259:C:A:R	3.33819	3.33819	FALSE	0.563246	0.486551	0.305	0.626576	0.573267	0.538617	0.837382	0.803593	0.308012	0.516129	0.492585
3:10160527:C:A:A	3.55093	3.55093	FALSE	1.01293	0.938689	0.13	0.34789	0.311094	0.33886	0.705087	0.654492	0.193779	0.434588	0.401189
3:10160527:C:A:R	3.70913	3.70913	FALSE	1.34734	1.27493	0.07	0.202336	0.177871	0.254355	0.606229	0.557049	0.145455	0.373656	0.341459
3:10236120:G:A:A	3.16824	3.16824	FALSE	0.203999	0.125343	0.445	0.900252	0.838355	0.651592	0.959688	0.925182	0.372618	0.591514	0.567117
3:10236120:G:A:R	3.32013	3.32013	FALSE	0.525072	0.448169	0.315	0.654031	0.599533	0.544091	0.853019	0.820623	0.311142	0.525767	0.503024
3:10238797:C:T:A	1.62706	1.62706	FALSE	-3.05381	-3.15025	0.995	0.00163133	0.00225957	0.996896	0.0525022	0.0636311	0.570082	0.0323603	0.0390045
3:10238797:C:T:R	2.1655	2.1655	FALSE	-1.91562	-2.00585	0.97	0.0448728	0.0554136	0.989392	0.40987	0.418273	0.56579	0.252628	0.256392
3:10290428:T:C:A	3.27761	3.27761	FALSE	0.435188	0.357795	0.35	0.720497	0.663426	0.568288	0.876108	0.840863	0.32498	0.539998	0.515431
3:10290428:T:C:R	3.16655	3.16655	FALSE	0.200424	0.121749	0.445	0.903098	0.841149	0.651592	0.959694	0.925675	0.372618	0.591517	0.567419
3:10290730:G:A:A	3.29528	3.29528	FALSE	0.472545	0.395355	0.335	0.692581	0.636538	0.562614	0.869736	0.835125	0.321735	0.536071	0.511914
3:10290730:G:A:R	3.48828	3.48828	FALSE	0.880506	0.805543	0.18	0.420506	0.378585	0.40961	0.743166	0.691807	0.234238	0.458058	0.424062
3:10321334:C:G:A	3.6662	3.6662	FALSE	1.25659	1.18368	0.085	0.236538	0.2089	0.290141	0.635557	0.579056	0.165919	0.391732	0.354949
3:10321334:C:G:R	3.53236	3.53236	FALSE	0.973691	0.899237	0.15	0.368526	0.33021	0.37252	0.713087	0.665287	0.213028	0.439519	0.407806
3:10338239:C:T:A	3.29392	3.29392	FALSE	0.469653	0.392447	0.335	0.694728	0.638603	0.562614	0.869736	0.835281	0.321735	0.536071	0.512009
3:10338239:C:T:R	3.09945	3.09945	FALSE	0.0585896	-0.0208597	0.515	0.983358	0.953279	0.711792	0.99535	0.976182	0.407043	0.613494	0.598379
3:10339759:T:C:A	3.63704	3.63704	FALSE	1.19496	1.12172	0.095	0.261983	0.232102	0.297252	0.649176	0.591227	0.169986	0.400126	0.362409
3:10339759:T:C:R	3.64105	3.64105	FALSE	1.20343	1.13023	0.095	0.25838	0.228811	0.297252	0.644724	0.589599	0.169986	0.397382	0.361411
3:10349689:C:T:A	3.41054	3.41054	FALSE	0.716174	0.640315	0.245	0.521968	0.473884	0.478175	0.789208	0.739732	0.273447	0.486436	0.45344
3:10349689:C:T:R	3.78634	3.78634	FALSE	1.51056	1.43904	0.04	0.15014	0.1309	0.20682	0.577051	0.523069	0.118271	0.355671	0.32063
3:10355304:T:C:A	3.53944	3.53944	FALSE	0.988656	0.914283	0.15	0.360568	0.322832	0.37252	0.711475	0.66251	0.213028	0.438525	0.406104
3:10355304:T:C:R	3.47398	3.47398	FALSE	0.850271	0.775143	0.195	0.438255	0.395175	0.424159	0.747185	0.702151	0.242558	0.460535	0.430403
3:10359544:C:T:A	3.64187	3.64187	FALSE	1.20517	1.13198	0.095	0.257642	0.228137	0.297252	0.644354	0.589251	0.169986	0.397154	0.361198
3:10359544:C:T:R	3.72664	3.72664	FALSE	1.38436	1.31215	0.07	0.189469	0.166247	0.254355	0.597328	0.543304	0.145455	0.368169	0.333033
3:10359892:C:T:A	4.84359	4.84359	FALSE	3.74539	3.68607	0	0.000227748	0.000180114	0	0.0112237	0.00946799	0	0.00691785	0.00580367
3:10359892:C:T:R	3.86391	3.86391	FALSE	1.67453	1.6039	0.03	0.108736	0.0940264	0.203047	0.553077	0.503482	0.116114	0.340895	0.308624
3:10370674:C:T:A	3.84468	3.84468	FALSE	1.63388	1.56303	0.035	0.118045	0.102284	0.20682	0.558125	0.508126	0.118271	0.344006	0.31147
3:10370674:C:T:R	4.5685	4.5685	FALSE	3.1639	3.1014	0	0.00192608	0.00155671	0	0.058412	0.0501006	0	0.0360028	0.0307106
3:10370684:G:A:A	4.13917	4.13917	FALSE	2.25637	2.18892	0.01	0.0286026	0.0240473	0.133644	0.332601	0.303593	0.0764253	0.205002	0.186096
3:10370684:G:A:R	3.96569	3.96569	FALSE	1.88966	1.8202	0.02	0.068728	0.0588038	0.170486	0.475369	0.429322	0.0974939	0.292998	0.263165
3:10373826:G:A:A	3.18817	3.18817	FALSE	0.246131	0.167705	0.43	0.866815	0.805581	0.641542	0.944691	0.91003	0.36687	0.58227	0.557828
3:10373826:G:A:R	2.96662	2.96662	FALSE	-0.222199	-0.303181	0.61	0.761752	0.824159	0.785282	0.890499	0.917866	0.449069	0.548868	0.562632
3:10389443:A:C:A	3.31983	3.31983	FALSE	0.52442	0.447514	0.315	0.654504	0.599986	0.544091	0.853019	0.820623	0.311142	0.525767	0.503024
3:10389443:A:C:R	3.26513	3.26513	FALSE	0.408813	0.331275	0.36	0.740437	0.682677	0.568288	0.880892	0.845358	0.32498	0.542946	0.518186
3:10399732:G:C:A	3.41588	3.41588	FALSE	0.727461	0.651663	0.24	0.514618	0.466943	0.470161	0.784449	0.737439	0.268865	0.483503	0.452034
3:10399732:G:C:R	3.29817	3.29817	FALSE	0.478646	0.40149	0.335	0.688059	0.63219	0.562614	0.868056	0.832521	0.321735	0.535035	0.510317
3:10417940:A:G:A	3.7647	3.7647	FALSE	1.46481	1.39304	0.05	0.163608	0.142972	0.221489	0.589717	0.534282	0.12666	0.363478	0.327503
3:10417940:A:G:R	3.40693	3.40693	FALSE	0.708547	0.632645	0.255	0.526965	0.478606	0.494631	0.792962	0.743191	0.282858	0.48875	0.45556
3:10460456:G:A:A	3.41419	3.41419	FALSE	0.723884	0.648066	0.24	0.516942	0.469137	0.470161	0.78689	0.73909	0.268865	0.485008	0.453046
3:10460456:G:A:R	3.45653	3.45653	FALSE	0.813382	0.738053	0.21	0.460482	0.415999	0.449959	0.760399	0.716191	0.257312	0.46868	0.439009
3:128484651:AT:A:A	3.8548	3.8548	FALSE	1.65528	1.58454	0.03	0.113071	0.0978687	0.203047	0.553077	0.503482	0.116114	0.340895	0.308624
3:128484651:AT:A:R	3.89897	3.89897	FALSE	1.74863	1.6784	0.03	0.0932685	0.0803555	0.203047	0.524016	0.480481	0.116114	0.322983	0.294524
3:150283437:A:G:A	3.68683	3.68683	FALSE	1.30021	1.22754	0.07	0.219619	0.193528	0.254355	0.619915	0.566482	0.145455	0.382091	0.347241
3:150283437:A:G:R	3.78112	3.78112	FALSE	1.49951	1.42793	0.045	0.153313	0.133741	0.215699	0.577051	0.523069	0.123349	0.355671	0.32063
3:150286668:A:C:A	3.43046	3.43046	FALSE	0.758282	0.682652	0.235	0.494827	0.448282	0.470161	0.779357	0.732382	0.268865	0.480364	0.448934
3:150286668:A:C:R	3.52781	3.52781	FALSE	0.964058	0.889551	0.155	0.373707	0.335017	0.3749	0.719089	0.668287	0.214389	0.443218	0.409645
3:150287063:C:G:A	3.60446	3.60446	FALSE	1.12609	1.05247	0.11	0.292585	0.260128	0.317609	0.671604	0.619564	0.181627	0.41395	0.379779
3:150287063:C:G:R	3.57	3.57	FALSE	1.05325	0.979231	0.12	0.327466	0.292226	0.319662	0.688551	0.6374	0.182801	0.424396	0.390712
3:150296612:T:G:A	3.32038	3.32038	FALSE	0.525603	0.448703	0.315	0.653646	0.599164	0.544091	0.853019	0.820623	0.311142	0.525767	0.503024
3:150296612:T:G:R	3.4266	3.4266	FALSE	0.750123	0.674449	0.235	0.500026	0.453181	0.470161	0.780048	0.733074	0.268865	0.48079	0.449359
3:150301093:A:AT:A	3.89018	3.89018	FALSE	1.73005	1.65973	0.03	0.0969693	0.0836208	0.203047	0.526543	0.484022	0.116114	0.32454	0.296695
3:150301093:A:AT:R	3.73926	3.73926	FALSE	1.41104	1.33898	0.055	0.180578	0.158232	0.238939	0.595399	0.5409	0.136639	0.36698	0.33156
3:159832340:T:C:A	4.00312	4.00312	FALSE	1.9688	1.89977	0.02	0.0574628	0.0489765	0.170486	0.45084	0.407156	0.0974939	0.27788	0.249578
3:159832340:T:C:R	3.95148	3.95148	FALSE	1.85963	1.79002	0.02	0.0734513	0.0629373	0.170486	0.488746	0.447082	0.0974939	0.301243	0.274051
3:159833824:A:G:A	2.28505	2.28505	FALSE	-1.66291	-1.75176	0.94	0.0798158	0.0963305	0.981709	0.503581	0.503482	0.561397	0.310387	0.308624
3:159833824:A:G:R	2.29919	2.29919	FALSE	-1.63303	-1.72171	0.93	0.0851216	0.102463	0.974492	0.517933	0.508126	0.55727	0.319233	0.31147
3:159833862:G:A:A	2.5752	2.5752	FALSE	-1.04958	-1.13508	0.86	0.256341	0.293909	0.943129	0.644354	0.638842	0.539335	0.397154	0.391596
3:159833862:G:A:R	2.59041	2.59041	FALSE	-1.01745	-1.10277	0.85	0.270126	0.30894	0.934763	0.65341	0.652206	0.534551	0.402736	0.399788
3:159838322:A:G:A	2.85523	2.85523	FALSE	-0.457652	-0.539919	0.7	0.589253	0.647203	0.843316	0.825685	0.839006	0.482256	0.50892	0.514292
3:159838322:A:G:R	2.89543	2.89543	FALSE	-0.372683	-0.454486	0.68	0.649479	0.709385	0.833225	0.852631	0.863384	0.476485	0.525528	0.529235
3:159842079:G:A:A	3.65053	3.65053	FALSE	1.22348	1.15039	0.095	0.249984	0.221149	0.297252	0.641016	0.587124	0.169986	0.395097	0.359894
3:159842079:G:A:R	3.70771	3.70771	FALSE	1.34435	1.27192	0.07	0.203402	0.178836	0.254355	0.606229	0.557049	0.145455	0.373656	0.341459
3:159844327:T:G:A	4.2004	4.2004	FALSE	2.3858	2.31906	0.005	0.0203919	0.0170418	0.083	0.278903	0.244458	0.0474641	0.171905	0.149847
3:159844327:T:G:R	4.31904	4.31904	FALSE	2.63659	2.57121	0.005	0.0101343	0.00837437	0.083	0.170018	0.146738	0.0474641	0.104793	0.0899469
3:159844708:A:G:A	4.40632	4.40632	FALSE	2.82108	2.75671	0	0.00583862	0.00478624	0	0.12451	0.10939	0	0.0767433	0.0670535
3:159844708:A:G:R	4.44251	4.44251	FALSE	2.89758	2.83362	0	0.00460236	0.00376059	0	0.109968	0.0912377	0	0.0677802	0.0559267
3:159846877:AT:A:A	3.48094	3.48094	FALSE	0.86499	0.789942	0.185	0.429562	0.387044	0.412652	0.746387	0.697745	0.235978	0.460043	0.427702
3:159846877:AT:A:R	3.59626	3.59626	FALSE	1.10875	1.03503	0.115	0.300655	0.26754	0.317609	0.671604	0.619564	0.181627	0.41395	0.379779
3:159847291:T:G:A	3.9895	3.9895	FALSE	1.94	1.87083	0.02	0.0613693	0.0523791	0.170486	0.460156	0.416052	0.0974939	0.283622	0.255031
3:159847291:T:G:R	3.8593	3.8593	FALSE	1.66479	1.59411	0.03	0.110912	0.0959552	0.203047	0.553077	0.503482	0.116114	0.340895	0.308624
3:159848011:GT:G:A	3.76295	3.76295	FALSE	1.46111	1.38932	0.05	0.164736	0.143984	0.221489	0.591772	0.536793	0.12666	0.364745	0.329042
3:159848011:GT:G:R	3.74447	3.74447	FALSE	1.42205	1.35004	0.05	0.177003	0.155012	0.221489	0.595399	0.5409	0.12666	0.36698	0.33156
3:159853839:G:C:A	3.07546	3.07546	FALSE	0.00786846	-0.0718577	0.525	0.942715	0.993722	0.717439	0.976782	0.996291	0.410273	0.602049	0.610704
3:159853839:G:C:R	3.06714	3.06714	FALSE	-0.00971133	-0.0895335	0.53	0.928658	0.992252	0.719905	0.97115	0.996291	0.411683	0.598578	0.610704
3:160312176:G:C:A	2.93339	2.93339	FALSE	-0.292435	-0.373801	0.65	0.708553	0.769954	0.81914	0.872539	0.891105	0.468431	0.537798	0.546228
3:160312176:G:C:R	2.83281	2.83281	FALSE	-0.505051	-0.587577	0.72	0.556817	0.613523	0.850517	0.807964	0.827653	0.486374	0.497997	0.507333
3:160343357:G:A:A	4.33508	4.33508	FALSE	2.67049	2.6053	0.005	0.00917946	0.00757408	0.083	0.160218	0.13829	0.0474641	0.0987518	0.084769
3:160343357:G:A:R	4.39675	4.39675	FALSE	2.80085	2.73637	0	0.00621205	0.00509676	0	0.1289	0.113205	0	0.0794488	0.0693925
3:160368796:A:AAT:A	3.46686	3.46686	FALSE	0.835226	0.760016	0.195	0.447245	0.403591	0.424159	0.750045	0.708041	0.242558	0.462298	0.434014
3:160368796:A:AAT:R	3.56807	3.56807	FALSE	1.04916	0.975122	0.12	0.3295	0.294102	0.319662	0.689051	0.638842	0.182801	0.424704	0.391596
3:160368930:T:TA:A	3.34521	3.34521	FALSE	0.57808	0.501467	0.305	0.616043	0.56321	0.538617	0.831602	0.795862	0.308012	0.512567	0.487846
3:160368930:T:TA:R	3.62811	3.62811	FALSE	1.17607	1.10272	0.105	0.270148	0.239566	0.314203	0.65341	0.597145	0.179679	0.402736	0.366037
3:160395681:A:T:A	2.9981	2.9981	FALSE	-0.155655	-0.236274	0.585	0.81322	0.876305	0.764329	0.92061	0.942655	0.437087	0.567427	0.577827
3:160395681:A:T:R	3.21528	3.21528	FALSE	0.303432	0.225319	0.405	0.821731	0.761561	0.616491	0.921511	0.889459	0.352545	0.567982	0.545219
3:160404051:C:A:A	3.17333	3.17333	FALSE	0.214753	0.136156	0.445	0.891698	0.82996	0.651592	0.955304	0.920707	0.372618	0.588811	0.564373
3:160404051:C:A:R	3.1348	3.1348	FALSE	0.133318	0.0542764	0.48	0.956715	0.893942	0.683794	0.981613	0.952531	0.391032	0.605027	0.583881
3:160412322:G:A:A	2.69912	2.69912	FALSE	-0.787637	-0.871705	0.795	0.383369	0.430909	0.900657	0.726637	0.720272	0.515047	0.44787	0.441511
3:160412322:G:A:R	2.53245	2.53245	FALSE	-1.13997	-1.22596	0.885	0.220214	0.2543	0.954782	0.619915	0.615078	0.545999	0.382091	0.377029
3:160412804:T:TTATC:A	2.81834	2.81834	FALSE	-0.535635	-0.618328	0.725	0.536359	0.592211	0.851322	0.801467	0.816628	0.486834	0.493993	0.500575
3:160412804:T:TTATC:R	2.7228	2.7228	FALSE	-0.737583	-0.821378	0.775	0.411431	0.460768	0.883074	0.739858	0.736658	0.504992	0.456019	0.451555
3:160413788:G:C:A	3.69696	3.69696	FALSE	1.32163	1.24907	0.07	0.211638	0.186292	0.254355	0.615166	0.562204	0.145455	0.379164	0.344619
3:160413788:G:C:R	3.5458	3.5458	FALSE	1.00209	0.927795	0.14	0.353514	0.316298	0.357828	0.70663	0.657213	0.204626	0.435539	0.402857
3:160413879:T:G:A	3.54375	3.54375	FALSE	0.99776	0.923437	0.145	0.35578	0.318396	0.36941	0.70663	0.657213	0.21125	0.435539	0.402857
3:160413879:T:G:R	3.65354	3.65354	FALSE	1.22983	1.15677	0.095	0.247365	0.218761	0.297252	0.640491	0.585651	0.169986	0.394773	0.358991
3:160415556:C:T:A	3.51562	3.51562	FALSE	0.938295	0.863648	0.155	0.387781	0.348093	0.3749	0.728881	0.678544	0.214389	0.449253	0.415933
3:160415556:C:T:R	3.59891	3.59891	FALSE	1.11436	1.04068	0.115	0.298025	0.265123	0.317609	0.671604	0.619564	0.181627	0.41395	0.379779
3:160418938:G:A:A	3.48184	3.48184	FALSE	0.866896	0.791859	0.185	0.428443	0.385999	0.412652	0.746387	0.697745	0.235978	0.460043	0.427702
3:160418938:G:A:R	3.45427	3.45427	FALSE	0.80861	0.733255	0.215	0.463403	0.418739	0.458182	0.7607	0.717242	0.262015	0.468865	0.439654
3:160419960:A:T:A	3.58313	3.58313	FALSE	1.08101	1.00714	0.115	0.313869	0.279695	0.317609	0.681243	0.628989	0.181627	0.419891	0.385557
3:160419960:A:T:R	3.81023	3.81023	FALSE	1.56104	1.4898	0.04	0.136278	0.118513	0.20682	0.575234	0.523069	0.118271	0.354551	0.32063
3:160430968:C:T:A	2.64479	2.64479	FALSE	-0.902483	-0.987178	0.83	0.323555	0.366801	0.919178	0.687664	0.689078	0.525638	0.423849	0.42239
3:160430968:C:T:R	2.50904	2.50904	FALSE	-1.18944	-1.2757	0.885	0.202062	0.234267	0.954782	0.606229	0.591227	0.545999	0.373656	0.362409
3:160437183:T:C:A	2.87543	2.87543	FALSE	-0.414964	-0.496998	0.69	0.619191	0.678169	0.839215	0.831602	0.845321	0.479911	0.512567	0.518163
3:160437183:T:C:R	3.05053	3.05053	FALSE	-0.0448158	-0.12483	0.545	0.900658	0.964254	0.735214	0.959688	0.984226	0.420437	0.591514	0.603309
3:160437233:T:C:A	3.20945	3.20945	FALSE	0.291107	0.212926	0.405	0.831384	0.77097	0.616491	0.926568	0.891105	0.352545	0.571099	0.546228
3:160437233:T:C:R	3.12716	3.12716	FALSE	0.117149	0.0380193	0.48	0.969672	0.906742	0.683794	0.989334	0.95985	0.391032	0.609786	0.588367
3:160437259:C:T:A	3.58804	3.58804	FALSE	1.09138	1.01757	0.115	0.308881	0.275104	0.317609	0.67842	0.626029	0.181627	0.418151	0.383742
3:160437259:C:T:R	3.34384	3.34384	FALSE	0.575184	0.498555	0.305	0.618093	0.565167	0.538617	0.831602	0.795993	0.308012	0.512567	0.487926
3:160442111:C:T:A	2.01981	2.01981	FALSE	-2.2236	-2.3155	0.98	0.0205854	0.0261756	0.989392	0.278903	0.315303	0.56579	0.171905	0.193274
3:160442111:C:T:R	2.07541	2.07541	FALSE	-2.10606	-2.19733	0.98	0.0279969	0.0351988	0.989392	0.331964	0.360445	0.56579	0.204609	0.220945
3:160453688:G:T:A	2.81016	2.81016	FALSE	-0.552922	-0.63571	0.725	0.524966	0.580317	0.851322	0.791464	0.811311	0.486834	0.487827	0.497316
3:160453688:G:T:R	2.93148	2.93148	FALSE	-0.296476	-0.377864	0.655	0.705532	0.766867	0.81914	0.872539	0.891105	0.468431	0.537798	0.546228
3:160492107:C:T:A	3.90502	3.90502	FALSE	1.76141	1.69126	0.03	0.0907872	0.0781684	0.203047	0.524016	0.480481	0.116114	0.322983	0.294524
3:160492107:C:T:R	3.72777	3.72777	FALSE	1.38675	1.31455	0.07	0.188662	0.165519	0.254355	0.597328	0.543304	0.145455	0.368169	0.333033
3:160495498:C:T:A	3.78631	3.78631	FALSE	1.5105	1.43897	0.04	0.150158	0.130917	0.20682	0.577051	0.523069	0.118271	0.355671	0.32063
3:160495498:C:T:R	3.70423	3.70423	FALSE	1.33698	1.2645	0.07	0.206049	0.18123	0.254355	0.606229	0.557049	0.145455	0.373656	0.341459
3:160545406:ATC:A:A	4.08806	4.08806	FALSE	2.14833	2.08029	0.01	0.0374994	0.0316878	0.133644	0.372723	0.346552	0.0764253	0.229732	0.212429
3:160545406:ATC:A:R	4.00844	4.00844	FALSE	1.98004	1.91107	0.02	0.055995	0.0476996	0.170486	0.448244	0.406607	0.0974939	0.27628	0.249241
3:160548029:T:C:A	2.82995	2.82995	FALSE	-0.511093	-0.593652	0.72	0.552745	0.609286	0.850517	0.807964	0.82532	0.486374	0.497997	0.505903
3:160548029:T:C:R	2.82127	2.82127	FALSE	-0.529434	-0.612093	0.725	0.540476	0.596504	0.851322	0.802166	0.820128	0.486834	0.494423	0.502721
3:160558751:CT:C:A	4.0125	4.0125	FALSE	1.98862	1.91971	0.02	0.054895	0.0467431	0.170486	0.448244	0.403547	0.0974939	0.27628	0.247365
3:160558751:CT:C:R	4.0088	4.0088	FALSE	1.9808	1.91184	0.02	0.0558968	0.0476142	0.170486	0.448244	0.406607	0.0974939	0.27628	0.249241
3:160561623:G:A:A	3.9025	3.9025	FALSE	1.75609	1.68591	0.03	0.0918137	0.0790729	0.203047	0.524016	0.480481	0.116114	0.322983	0.294524
3:160561623:G:A:R	3.99971	3.99971	FALSE	1.96157	1.89251	0.02	0.0584231	0.0498124	0.170486	0.451939	0.407156	0.0974939	0.278557	0.249578
3:160563179:TGGATCATTCGGCCATAA:T:A	4.03969	4.03969	FALSE	2.04608	1.97748	0.015	0.0479873	0.0407484	0.17018	0.420422	0.384792	0.0973185	0.259131	0.235869
3:160563179:TGGATCATTCGGCCATAA:T:R	3.82419	3.82419	FALSE	1.59056	1.51948	0.04	0.128642	0.111708	0.20682	0.569506	0.517617	0.118271	0.351021	0.317288
3:161020680:G:A:A	2.2417	2.2417	FALSE	-1.75456	-1.8439	0.96	0.0651973	0.0793352	0.989392	0.460156	0.480481	0.56579	0.283622	0.294524
3:161020680:G:A:R	2.20712	2.20712	FALSE	-1.82765	-1.9174	0.965	0.0551872	0.0676015	0.989392	0.448244	0.463511	0.56579	0.27628	0.284122
3:161029904:A:G:A	3.05615	3.05615	FALSE	-0.0329374	-0.112886	0.54	0.910121	0.973725	0.729717	0.961918	0.988704	0.417294	0.592888	0.606054
3:161029904:A:G:R	3.27303	3.27303	FALSE	0.425493	0.348047	0.36	0.727805	0.670477	0.568288	0.878709	0.842399	0.32498	0.541601	0.516372
3:161051018:G:T:A	2.75996	2.75996	FALSE	-0.65905	-0.742417	0.74	0.457835	0.509864	0.856185	0.756819	0.757827	0.489615	0.466473	0.464532
3:161051018:G:T:R	2.49744	2.49744	FALSE	-1.21397	-1.30037	0.89	0.193476	0.224759	0.954782	0.599456	0.589251	0.545999	0.369481	0.361198
3:161051174:T:C:A	3.89257	3.89257	FALSE	1.73511	1.66481	0.03	0.0959503	0.0827214	0.203047	0.526543	0.484022	0.116114	0.32454	0.296695
3:161051174:T:C:R	3.60237	3.60237	FALSE	1.12168	1.04803	0.115	0.294624	0.262	0.317609	0.671604	0.619564	0.181627	0.41395	0.379779
3:161051313:G:A:A	3.24145	3.24145	FALSE	0.358757	0.280946	0.375	0.778752	0.719777	0.58321	0.89843	0.866526	0.333513	0.553757	0.531162
3:161051313:G:A:R	3.31134	3.31134	FALSE	0.50649	0.429485	0.325	0.66757	0.612513	0.551102	0.860049	0.826997	0.315152	0.5301	0.506931
3:161055345:G:C:A	3.12916	3.12916	FALSE	0.121381	0.0422746	0.48	0.96628	0.903389	0.683794	0.988056	0.958711	0.391032	0.608998	0.587669
3:161055345:G:C:R	3.00639	3.00639	FALSE	-0.138122	-0.218646	0.585	0.826926	0.890144	0.764329	0.925523	0.951055	0.437087	0.570456	0.582976
3:161067377:G:C:A	3.49137	3.49137	FALSE	0.887044	0.812117	0.175	0.416724	0.375055	0.400544	0.743166	0.691768	0.229054	0.458058	0.424039
3:161067377:G:C:R	3.22638	3.22638	FALSE	0.326901	0.248917	0.385	0.803425	0.743742	0.595824	0.913483	0.883761	0.340726	0.563035	0.541726
3:161071341:G:A:A	3.25046	3.25046	FALSE	0.377797	0.30009	0.36	0.764108	0.705581	0.568288	0.890844	0.862702	0.32498	0.54908	0.528817
3:161071341:G:A:R	3.36893	3.36893	FALSE	0.628224	0.551884	0.275	0.581028	0.529857	0.508411	0.818839	0.776896	0.290739	0.5047	0.47622
3:161081269:G:A:A	2.93811	2.93811	FALSE	-0.282464	-0.363775	0.65	0.716026	0.777588	0.81914	0.873973	0.895864	0.468431	0.538682	0.549145
3:161081269:G:A:R	3.06016	3.06016	FALSE	-0.0244782	-0.104381	0.535	0.916867	0.980471	0.725447	0.967157	0.993066	0.414852	0.596117	0.608728
3:161081308:GA:G:A	3.19901	3.19901	FALSE	0.269034	0.190734	0.41	0.848734	0.787903	0.617545	0.934933	0.901949	0.353148	0.576256	0.552875
3:161081308:GA:G:R	2.94345	2.94345	FALSE	-0.271183	-0.352432	0.645	0.724514	0.78625	0.817	0.878216	0.901758	0.467207	0.541297	0.552758
3:161082042:A:C:A	2.51551	2.51551	FALSE	-1.17576	-1.26195	0.885	0.206968	0.239691	0.954782	0.6078	0.597145	0.545999	0.374623	0.366037
3:161082042:A:C:R	2.44181	2.44181	FALSE	-1.33155	-1.41859	0.905	0.156018	0.183006	0.961067	0.577051	0.55923	0.549593	0.355671	0.342796
3:161087917:C:T:A	3.46533	3.46533	FALSE	0.831994	0.756766	0.2	0.44919	0.405412	0.433242	0.750045	0.708041	0.247752	0.462298	0.434014
3:161087917:C:T:R	3.70449	3.70449	FALSE	1.33753	1.26506	0.07	0.205849	0.18105	0.254355	0.606229	0.557049	0.145455	0.373656	0.341459
3:161094211:T:C:A	3.61976	3.61976	FALSE	1.15842	1.08497	0.105	0.277933	0.246692	0.314203	0.661086	0.60503	0.179679	0.407467	0.37087
3:161094211:T:C:R	3.78614	3.78614	FALSE	1.51012	1.4386	0.045	0.150265	0.131012	0.215699	0.577051	0.523069	0.123349	0.355671	0.32063
3:161097094:A:C:A	3.89912	3.89912	FALSE	1.74895	1.67873	0.03	0.0932042	0.0802988	0.203047	0.524016	0.480481	0.116114	0.322983	0.294524
3:161097094:A:C:R	3.67018	3.67018	FALSE	1.265	1.19214	0.08	0.233208	0.205871	0.279115	0.630924	0.573699	0.159614	0.388877	0.351665
3:161108851:A:G:A	3.21913	3.21913	FALSE	0.311559	0.23349	0.39	0.815381	0.755376	0.601791	0.921511	0.88774	0.344138	0.567982	0.544165
3:161108851:A:G:R	3.37979	3.37979	FALSE	0.65117	0.574955	0.27	0.565321	0.514937	0.502704	0.808913	0.761778	0.287475	0.498582	0.466953
3:161163374:CTA:C:A	3.17977	3.17977	FALSE	0.228364	0.149841	0.44	0.88089	0.819363	0.651592	0.949881	0.916302	0.372618	0.585469	0.561673
3:161163374:CTA:C:R	2.86317	2.86317	FALSE	-0.440861	-0.523037	0.695	0.600948	0.659313	0.839215	0.828002	0.83948	0.479911	0.510347	0.514583
3:161169126:C:T:A	4.07379	4.07379	FALSE	2.11817	2.04996	0.015	0.0403685	0.034161	0.17018	0.384784	0.354421	0.0973185	0.237166	0.217252
3:161169126:C:T:R	4.12273	4.12273	FALSE	2.22163	2.15399	0.01	0.0312411	0.0263083	0.133644	0.347104	0.315303	0.0764253	0.213941	0.193274
3:161198376:A:ACTTAGGG:A	3.31141	3.31141	FALSE	0.506622	0.429618	0.325	0.667473	0.61242	0.551102	0.860049	0.826997	0.315152	0.5301	0.506931
3:161198376:A:ACTTAGGG:R	3.16694	3.16694	FALSE	0.201238	0.122567	0.445	0.90245	0.840513	0.651592	0.959694	0.925672	0.372618	0.591517	0.567417
3:161219448:GTGTC:G:A	3.53942	3.53942	FALSE	0.988596	0.914223	0.15	0.3606	0.322861	0.37252	0.711475	0.66251	0.213028	0.438525	0.406104
3:161219448:GTGTC:G:R	3.64167	3.64167	FALSE	1.20474	1.13155	0.095	0.257823	0.228302	0.297252	0.644354	0.589251	0.169986	0.397154	0.361198
3:161312004:G:T:A	3.69225	3.69225	FALSE	1.31166	1.23905	0.07	0.215328	0.189636	0.254355	0.618528	0.565323	0.145455	0.381236	0.34653
3:161312004:G:T:R	3.3954	3.3954	FALSE	0.684172	0.608138	0.265	0.543096	0.493866	0.498099	0.80419	0.751039	0.284841	0.495671	0.46037
3:161319936:T:C:A	3.39709	3.39709	FALSE	0.687752	0.611737	0.265	0.540712	0.491609	0.498099	0.802166	0.749775	0.284841	0.494423	0.459596
3:161319936:T:C:R	3.40602	3.40602	FALSE	0.706617	0.630705	0.255	0.528233	0.479804	0.494631	0.794113	0.743191	0.282858	0.489459	0.45556
3:161349952:A:G:A	3.23319	3.23319	FALSE	0.341279	0.263373	0.375	0.792263	0.732894	0.58321	0.908235	0.875172	0.333513	0.5598	0.536462
3:161349952:A:G:R	3.23271	3.23271	FALSE	0.340274	0.262362	0.375	0.793042	0.73365	0.58321	0.908235	0.875172	0.333513	0.5598	0.536462
3:161350296:C:T:A	2.06289	2.06289	FALSE	-2.13253	-2.22394	0.98	0.0261523	0.0329631	0.989392	0.322205	0.346552	0.56579	0.198594	0.212429
3:161350296:C:T:R	2.06434	2.06434	FALSE	-2.12946	-2.22085	0.98	0.0263612	0.0332165	0.989392	0.32226	0.346904	0.56579	0.198628	0.212645
3:161372969:G:GCGAATTTTA:A	3.04119	3.04119	FALSE	-0.0645595	-0.144681	0.55	0.884963	0.948525	0.739429	0.950672	0.97321	0.422847	0.585956	0.596556
3:161372969:G:GCGAATTTTA:R	3.37417	3.37417	FALSE	0.639303	0.563024	0.275	0.573419	0.522626	0.508411	0.815403	0.770263	0.290739	0.502582	0.472154
3:161406439:C:G:A	2.62583	2.62583	FALSE	-0.942573	-1.02749	0.83	0.304191	0.345899	0.919178	0.672803	0.677953	0.525638	0.414689	0.415571
3:161406439:C:G:R	2.48696	2.48696	FALSE	-1.23612	-1.32264	0.89	0.185955	0.216413	0.954782	0.597328	0.585651	0.545999	0.368169	0.358991
3:161409180:A:G:A	2.24168	2.24168	FALSE	-1.7546	-1.84395	0.96	0.0651906	0.0793274	0.989392	0.460156	0.480481	0.56579	0.283622	0.294524
3:161409180:A:G:R	2.32002	2.32002	FALSE	-1.589	-1.67744	0.925	0.0934568	0.112061	0.971188	0.524016	0.517617	0.555381	0.322983	0.317288
3:161491347:T:C:A	2.78983	2.78983	FALSE	-0.595906	-0.678928	0.735	0.497184	0.551238	0.856185	0.780048	0.791364	0.489615	0.48079	0.485089
3:161491347:T:C:R	2.65197	2.65197	FALSE	-0.88731	-0.971922	0.82	0.331089	0.374912	0.917121	0.689051	0.691768	0.524462	0.424704	0.424039
3:161491867:G:C:A	3.79697	3.79697	FALSE	1.53303	1.46163	0.04	0.143843	0.125268	0.20682	0.577051	0.523069	0.118271	0.355671	0.32063
3:161491867:G:C:R	3.71238	3.71238	FALSE	1.3542	1.28183	0.07	0.199903	0.175671	0.254355	0.605082	0.555178	0.145455	0.372948	0.340312
3:161543651:C:T:A	3.69543	3.69543	FALSE	1.31839	1.24581	0.07	0.212833	0.187375	0.254355	0.61585	0.562838	0.145455	0.379585	0.345007
3:161543651:C:T:R	3.65781	3.65781	FALSE	1.23886	1.16585	0.09	0.243675	0.215398	0.297252	0.640491	0.585651	0.169986	0.394773	0.358991
3:161658619:C:T:A	3.89864	3.89864	FALSE	1.74794	1.67772	0.03	0.0934027	0.0804739	0.203047	0.524016	0.480481	0.116114	0.322983	0.294524
3:161658619:C:T:R	3.81239	3.81239	FALSE	1.56561	1.49439	0.04	0.135075	0.11744	0.20682	0.575234	0.523069	0.118271	0.354551	0.32063
3:161659584:G:A:A	2.34238	2.34238	FALSE	-1.54173	-1.62991	0.92	0.10312	0.123139	0.969813	0.545703	0.523069	0.554594	0.33635	0.32063
3:161659584:G:A:R	2.49848	2.49848	FALSE	-1.21176	-1.29815	0.89	0.194237	0.225604	0.954782	0.599456	0.589251	0.545999	0.369481	0.361198
3:161682834:C:A:A	3.14731	3.14731	FALSE	0.159747	0.0808495	0.47	0.935562	0.873081	0.678745	0.972565	0.941113	0.388145	0.59945	0.576882
3:161682834:C:A:R	3.14348	3.14348	FALSE	0.151664	0.0727228	0.475	0.942027	0.879452	0.683794	0.97671	0.944752	0.391032	0.602005	0.579112
3:161682840:T:C:A	3.09071	3.09071	FALSE	0.0401109	-0.0394393	0.515	0.96854	0.968005	0.711792	0.989241	0.986198	0.407043	0.609729	0.604518
3:161682840:T:C:R	3.46907	3.46907	FALSE	0.839896	0.764712	0.195	0.444443	0.400966	0.424159	0.750045	0.707298	0.242558	0.462298	0.433558
3:161760957:A:G:A	3.25804	3.25804	FALSE	0.393813	0.316193	0.36	0.751856	0.693719	0.568288	0.886819	0.852685	0.32498	0.5466	0.522677
3:161760957:A:G:R	3.22787	3.22787	FALSE	0.330046	0.252079	0.385	0.80098	0.741365	0.595824	0.912019	0.881699	0.340726	0.562132	0.540462
3:161797026:G:A:A	2.10125	2.10125	FALSE	-2.05145	-2.14241	0.975	0.0321601	0.0402234	0.989392	0.347104	0.382122	0.56579	0.213941	0.234233
3:161797026:G:A:R	2.09917	2.09917	FALSE	-2.05585	-2.14684	0.98	0.031806	0.0397971	0.989392	0.347104	0.382122	0.56579	0.213941	0.234233
3:161912186:T:C:A	2.86994	2.86994	FALSE	-0.426554	-0.508651	0.69	0.610997	0.669705	0.839215	0.83061	0.842399	0.479911	0.511955	0.516372
3:161912186:T:C:R	2.85083	2.85083	FALSE	-0.466965	-0.549283	0.705	0.582811	0.640525	0.84418	0.819505	0.83549	0.48275	0.50511	0.512137
3:161940043:G:A:A	4.0481	4.0481	FALSE	2.06387	1.99536	0.015	0.0460032	0.0390303	0.17018	0.40987	0.382122	0.0973185	0.252628	0.234233
3:161940043:G:A:R	4.38088	4.38088	FALSE	2.76731	2.70264	0.005	0.00687907	0.00565217	0.083	0.135604	0.118846	0.0474641	0.0835807	0.0728502
3:161943962:C:G:A	3.52723	3.52723	FALSE	0.962842	0.888329	0.155	0.374364	0.335627	0.3749	0.719089	0.668287	0.214389	0.443218	0.409645
3:161943962:C:G:R	3.66158	3.66158	FALSE	1.24683	1.17387	0.085	0.240447	0.212458	0.290141	0.638942	0.582833	0.165919	0.393818	0.357264
3:161947355:A:C:A	4.02588	4.02588	FALSE	2.0169	1.94814	0.015	0.0513981	0.0437059	0.17018	0.435779	0.391615	0.0973185	0.268597	0.240051
3:161947355:A:C:R	4.15855	4.15855	FALSE	2.29734	2.23011	0.01	0.0257402	0.0215995	0.133644	0.319625	0.281508	0.0764253	0.197004	0.172558
3:162041341:T:C:A	3.24485	3.24485	FALSE	0.365938	0.288166	0.37	0.773219	0.714411	0.58001	0.894029	0.863384	0.331683	0.551044	0.529235
3:162041341:T:C:R	2.84926	2.84926	FALSE	-0.470284	-0.55262	0.705	0.580523	0.638152	0.84418	0.818839	0.835281	0.48275	0.5047	0.512009
3:162275182:A:G:A	2.6713	2.6713	FALSE	-0.846461	-0.930851	0.815	0.351931	0.397296	0.914772	0.7061	0.703549	0.523119	0.435212	0.43126
3:162275182:A:G:R	2.6824	2.6824	FALSE	-0.822999	-0.90726	0.805	0.364269	0.410509	0.906128	0.711837	0.712181	0.518175	0.438748	0.436551
3:162481609:T:C:A	2.919	2.919	FALSE	-0.322853	-0.404384	0.665	0.68593	0.746807	0.827054	0.867711	0.885018	0.472957	0.534823	0.542497
3:162481609:T:C:R	3.04385	3.04385	FALSE	-0.0589391	-0.13903	0.55	0.889426	0.953001	0.739429	0.953518	0.976182	0.422847	0.587711	0.598379
3:162482438:G:A:A	3.39996	3.39996	FALSE	0.693818	0.617836	0.265	0.536683	0.487796	0.498099	0.801467	0.749761	0.284841	0.493993	0.459587
3:162482438:G:A:R	3.67285	3.67285	FALSE	1.27065	1.19781	0.08	0.230989	0.203854	0.279115	0.629581	0.572024	0.159614	0.388049	0.350638
3:162489810:T:C:A	2.24309	2.24309	FALSE	-1.75162	-1.84095	0.955	0.0656284	0.0798387	0.989392	0.460156	0.480481	0.56579	0.283622	0.294524
3:162489810:T:C:R	2.22471	2.22471	FALSE	-1.79047	-1.88001	0.965	0.0601066	0.0733786	0.989392	0.453911	0.480481	0.56579	0.279773	0.294524
3:183909301:G:A:A	3.57649	3.57649	FALSE	1.06696	0.993016	0.12	0.320702	0.285989	0.319662	0.683799	0.630235	0.182801	0.421466	0.386321
3:183909301:G:A:R	3.46654	3.46654	FALSE	0.834554	0.75934	0.195	0.447649	0.403969	0.424159	0.750045	0.708041	0.242558	0.462298	0.434014
3:183913445:T:C:A	3.539	3.539	FALSE	0.987724	0.913347	0.15	0.36106	0.323288	0.37252	0.711475	0.66251	0.213028	0.438525	0.406104
3:183913445:T:C:R	3.35932	3.35932	FALSE	0.607911	0.53146	0.29	0.5951	0.543247	0.524461	0.828002	0.788858	0.299917	0.510347	0.483553
3:183913574:T:C:A	3.61867	3.61867	FALSE	1.15613	1.08267	0.105	0.278954	0.247628	0.314203	0.662191	0.606074	0.179679	0.408148	0.37151
3:183913574:T:C:R	3.27824	3.27824	FALSE	0.436508	0.359122	0.35	0.719504	0.662468	0.568288	0.876108	0.840863	0.32498	0.539998	0.515431
3:183913753:G:A:A	3.24449	3.24449	FALSE	0.365183	0.287407	0.37	0.7738	0.714975	0.58001	0.894029	0.863384	0.331683	0.551044	0.529235
3:183913753:G:A:R	3.31902	3.31902	FALSE	0.522728	0.445812	0.315	0.655733	0.601164	0.544091	0.853915	0.821521	0.311142	0.526319	0.503575
3:183935144:G:C:A	2.89788	2.89788	FALSE	-0.367504	-0.449279	0.68	0.65323	0.713243	0.833225	0.853019	0.863384	0.476485	0.525767	0.529235
3:183935144:G:C:R	2.99556	2.99556	FALSE	-0.16103	-0.241678	0.585	0.80903	0.87207	0.764329	0.917211	0.941113	0.437087	0.565332	0.576882
3:183987396:G:A:A	3.79031	3.79031	FALSE	1.51895	1.44747	0.04	0.147766	0.128776	0.20682	0.577051	0.523069	0.118271	0.355671	0.32063
3:183987396:G:A:R	3.80982	3.80982	FALSE	1.56019	1.48894	0.04	0.136504	0.118715	0.20682	0.575234	0.523069	0.118271	0.354551	0.32063
3:183990617:A:G:A	3.61717	3.61717	FALSE	1.15296	1.07949	0.105	0.28037	0.248925	0.314203	0.662883	0.60673	0.179679	0.408575	0.371913
3:183990617:A:G:R	3.69262	3.69262	FALSE	1.31244	1.23983	0.07	0.215037	0.189372	0.254355	0.618528	0.565323	0.145455	0.381236	0.34653
3:184006168:C:T:A	2.86613	2.86613	FALSE	-0.434619	-0.51676	0.695	0.605323	0.663839	0.839215	0.830255	0.840863	0.479911	0.511736	0.515431
3:184006168:C:T:R	3.1889	3.1889	FALSE	0.247662	0.169244	0.43	0.865604	0.804396	0.641542	0.944677	0.91003	0.36687	0.582261	0.557828
3:184008121:G:GT:A	3.28596	3.28596	FALSE	0.452838	0.37554	0.345	0.707259	0.650666	0.567325	0.872539	0.839006	0.324429	0.537798	0.514292
3:184008121:G:GT:R	3.31153	3.31153	FALSE	0.506891	0.429889	0.325	0.667276	0.612231	0.551102	0.860049	0.826997	0.315152	0.5301	0.506931
3:184008194:C:T:A	3.30125	3.30125	FALSE	0.485163	0.408042	0.33	0.683243	0.627561	0.557781	0.867077	0.829803	0.318971	0.534432	0.508651
3:184008194:C:T:R	3.42688	3.42688	FALSE	0.750708	0.675037	0.235	0.499652	0.452828	0.470161	0.780048	0.733074	0.268865	0.48079	0.449359
3:184008211:T:C:A	3.59713	3.59713	FALSE	1.1106	1.03689	0.115	0.299785	0.26674	0.317609	0.671604	0.619564	0.181627	0.41395	0.379779
3:184008211:T:C:R	3.43577	3.43577	FALSE	0.769499	0.69393	0.235	0.487726	0.441597	0.470161	0.776828	0.729214	0.268865	0.478806	0.446992
3:184015996:A:G:A	2.34614	2.34614	FALSE	-1.53378	-1.62192	0.92	0.104821	0.125084	0.969813	0.549762	0.523069	0.554594	0.338852	0.32063
3:184015996:A:G:R	2.28951	2.28951	FALSE	-1.65349	-1.74229	0.93	0.0814578	0.0982303	0.974492	0.509758	0.503482	0.55727	0.314195	0.308624
3:184022562:G:A:A	3.53441	3.53441	FALSE	0.978022	0.903591	0.15	0.366212	0.328064	0.37252	0.713087	0.663833	0.213028	0.439519	0.406915
3:184022562:G:A:R	3.63471	3.63471	FALSE	1.19004	1.11677	0.095	0.264095	0.234031	0.297252	0.649176	0.591227	0.169986	0.400126	0.362409
3:24301839:T:C:A	3.0703	3.0703	FALSE	-0.00302575	-0.0828114	0.525	0.934001	0.997586	0.717439	0.972225	0.997586	0.410273	0.599241	0.611498
3:24301839:T:C:R	3.06684	3.06684	FALSE	-0.0103514	-0.090177	0.53	0.928147	0.991741	0.719905	0.97115	0.996291	0.411683	0.598578	0.610704
3:24309320:A:G:A	2.62465	2.62465	FALSE	-0.945057	-1.02998	0.83	0.303017	0.34463	0.919178	0.671871	0.677657	0.525638	0.414114	0.415389
3:24309320:A:G:R	2.68607	2.68607	FALSE	-0.81524	-0.899459	0.805	0.368408	0.414935	0.906128	0.713087	0.71514	0.518175	0.439519	0.438365
3:8968327:T:A:A	3.26189	3.26189	FALSE	0.401946	0.324371	0.36	0.745657	0.687724	0.568288	0.882146	0.847297	0.32498	0.54372	0.519375
3:8968327:T:A:R	3.4762	3.4762	FALSE	0.854962	0.77986	0.185	0.435473	0.392572	0.412652	0.747185	0.702151	0.235978	0.460535	0.430403
3:8971309:G:A:A	2.8002	2.8002	FALSE	-0.573975	-0.656877	0.725	0.51126	0.565985	0.851322	0.782908	0.795993	0.486834	0.482553	0.487926
3:8971309:G:A:R	2.91949	2.91949	FALSE	-0.321831	-0.403357	0.66	0.686686	0.747581	0.822783	0.867711	0.885018	0.470514	0.534823	0.542497
3:8971395:G:A:A	3.52589	3.52589	FALSE	0.960014	0.885485	0.155	0.375895	0.337048	0.3749	0.720275	0.66883	0.214389	0.443949	0.409979
3:8971395:G:A:R	3.48952	3.48952	FALSE	0.883133	0.808185	0.175	0.418984	0.377164	0.400544	0.743166	0.691807	0.229054	0.458058	0.424062
3:8982837:A:G:A	3.83201	3.83201	FALSE	1.60708	1.53608	0.04	0.124518	0.108037	0.20682	0.565892	0.514724	0.118271	0.348793	0.315515
3:8982837:A:G:R	3.99365	3.99365	FALSE	1.94877	1.87964	0.02	0.0601569	0.0513224	0.170486	0.453911	0.41084	0.0974939	0.279773	0.251836
3:8983410:T:G:A	3.68458	3.68458	FALSE	1.29544	1.22274	0.07	0.221427	0.195168	0.254355	0.619915	0.566482	0.145455	0.382091	0.347241
3:8983410:T:G:R	3.58284	3.58284	FALSE	1.0804	1.00652	0.115	0.314163	0.279966	0.317609	0.681243	0.628989	0.181627	0.419891	0.385557
3:9130796:A:C:A	3.85931	3.85931	FALSE	1.6648	1.59412	0.03	0.110909	0.0959525	0.203047	0.553077	0.503482	0.116114	0.340895	0.308624
3:9130796:A:C:R	4.01879	4.01879	FALSE	2.00191	1.93307	0.015	0.0532272	0.0452939	0.17018	0.444123	0.401284	0.0973185	0.27374	0.245978
3:9142362:A:G:A	3.76473	3.76473	FALSE	1.46488	1.39311	0.05	0.163587	0.142953	0.221489	0.589717	0.534282	0.12666	0.363478	0.327503
3:9142362:A:G:R	3.86154	3.86154	FALSE	1.6695	1.59885	0.03	0.109854	0.0950176	0.203047	0.553077	0.503482	0.116114	0.340895	0.308624
3:9203845:C:T:A	3.62177	3.62177	FALSE	1.16267	1.08925	0.105	0.276044	0.244963	0.314203	0.659577	0.603603	0.179679	0.406537	0.369995
3:9203845:C:T:R	3.58281	3.58281	FALSE	1.08033	1.00646	0.115	0.314194	0.279994	0.317609	0.681243	0.628989	0.181627	0.419891	0.385557
3:9224916:T:A:A	3.87039	3.87039	FALSE	1.68823	1.61767	0.03	0.105733	0.0913678	0.203047	0.550301	0.503482	0.116114	0.339184	0.308624
3:9224916:T:A:R	3.57929	3.57929	FALSE	1.07289	0.998973	0.12	0.317808	0.283322	0.319662	0.681243	0.629181	0.182801	0.419891	0.385674
3:9304564:C:A:A	3.52723	3.52723	FALSE	0.962846	0.888333	0.155	0.374362	0.335625	0.3749	0.719089	0.668287	0.214389	0.443218	0.409645
3:9304564:C:A:R	3.58317	3.58317	FALSE	1.08108	1.00721	0.115	0.313833	0.279661	0.317609	0.681243	0.628989	0.181627	0.419891	0.385557
3:9363240:G:C:A	3.5119	3.5119	FALSE	0.930433	0.855742	0.16	0.39214	0.352147	0.378859	0.729675	0.680134	0.216653	0.449742	0.416908
3:9363240:G:C:R	3.35667	3.35667	FALSE	0.602297	0.525815	0.29	0.599017	0.546977	0.524461	0.828002	0.790095	0.299917	0.510347	0.484311
3:9373650:G:C:A	3.06804	3.06804	FALSE	-0.00781637	-0.0876282	0.53	0.930172	0.993763	0.719905	0.971696	0.996291	0.411683	0.598915	0.610704
3:9373650:G:C:R	3.03211	3.03211	FALSE	-0.0837542	-0.16398	0.565	0.869747	0.933252	0.751903	0.946577	0.96983	0.429981	0.583432	0.594485
3:9384540:G:A:A	1.34584	1.34584	FALSE	-3.64825	-3.74793	1	0.000178297	0.000264032	1	0.00907015	0.0126175	0.571857	0.00559048	0.00773427
3:9384540:G:A:R	1.32064	1.32064	FALSE	-3.70152	-3.8015	1	0.000143823	0.000214308	1	0.00782101	0.0105614	0.571857	0.00482056	0.00647388
3:9395518:T:C:A	3.79456	3.79456	FALSE	1.52792	1.45649	0.04	0.145257	0.126532	0.20682	0.577051	0.523069	0.118271	0.355671	0.32063
3:9395518:T:C:R	3.41858	3.41858	FALSE	0.733162	0.657395	0.24	0.510927	0.46346	0.470161	0.782908	0.736658	0.268865	0.482553	0.451555
3:9495083:G:A:A	3.79489	3.79489	FALSE	1.52862	1.45719	0.04	0.145063	0.126359	0.20682	0.577051	0.523069	0.118271	0.355671	0.32063
3:9495083:G:A:R	3.73798	3.73798	FALSE	1.40833	1.33625	0.06	0.181467	0.159032	0.254355	0.595399	0.5409	0.145455	0.36698	0.33156
3:9509190:A:G:A	3.58034	3.58034	FALSE	1.0751	1.0012	0.115	0.31673	0.282329	0.317609	0.681243	0.629181	0.181627	0.419891	0.385674
3:9509190:A:G:R	3.50538	3.50538	FALSE	0.916653	0.841887	0.17	0.399851	0.359325	0.39776	0.732364	0.682717	0.227462	0.4514	0.418491
3:9543051:A:G:A	3.89792	3.89792	FALSE	1.74641	1.67617	0.03	0.0937048	0.0807403	0.203047	0.524016	0.480481	0.116114	0.322983	0.294524
3:9543051:A:G:R	3.8183	3.8183	FALSE	1.5781	1.50695	0.04	0.131825	0.114542	0.20682	0.571119	0.517643	0.118271	0.352015	0.317304
3:9687918:C:T:A	3.41685	3.41685	FALSE	0.729507	0.65372	0.24	0.513292	0.465691	0.470161	0.7838	0.737439	0.268865	0.483103	0.452034
3:9687918:C:T:R	3.40076	3.40076	FALSE	0.6955	0.619528	0.26	0.535569	0.486742	0.498099	0.801467	0.749601	0.284841	0.493993	0.459489
3:9712255:A:G:A	2.56717	2.56717	FALSE	-1.06658	-1.15217	0.87	0.249252	0.286163	0.950132	0.641016	0.630235	0.543339	0.395097	0.386321
3:9712255:A:G:R	2.61121	2.61121	FALSE	-0.973463	-1.05855	0.85	0.289806	0.330323	0.934763	0.671604	0.665287	0.534551	0.41395	0.407806
3:9712650:C:T:A	2.47047	2.47047	FALSE	-1.27098	-1.35769	0.89	0.174563	0.203735	0.954782	0.593287	0.572024	0.545999	0.365679	0.350638
3:9712650:C:T:R	2.34573	2.34573	FALSE	-1.53465	-1.6228	0.92	0.104633	0.124869	0.969813	0.549762	0.523069	0.554594	0.338852	0.32063
3:9718238:C:T:A	3.74867	3.74867	FALSE	1.43093	1.35898	0.05	0.174154	0.152449	0.221489	0.593287	0.5409	0.12666	0.365679	0.33156
3:9718238:C:T:R	3.77526	3.77526	FALSE	1.48713	1.41548	0.045	0.156929	0.136981	0.215699	0.577051	0.523069	0.123349	0.355671	0.32063
3:9718430:T:A:A	3.60743	3.60743	FALSE	1.13237	1.05878	0.11	0.289699	0.257479	0.317609	0.671604	0.617088	0.181627	0.41395	0.378262
3:9718430:T:A:R	3.83812	3.83812	FALSE	1.62001	1.54908	0.04	0.121362	0.105231	0.20682	0.564567	0.510611	0.118271	0.347976	0.312994
3:9720427:AC:A:A	3.9817	3.9817	FALSE	1.9235	1.85423	0.02	0.0637062	0.0544172	0.170486	0.460156	0.418273	0.0974939	0.283622	0.256392
3:9720427:AC:A:R	3.85115	3.85115	FALSE	1.64754	1.57677	0.035	0.114849	0.0994464	0.20682	0.553077	0.503482	0.118271	0.340895	0.308624
3:9727324:A:T:A	2.90021	2.90021	FALSE	-0.362567	-0.444315	0.68	0.656815	0.716928	0.833225	0.854618	0.865031	0.476485	0.526752	0.530245
3:9727324:A:T:R	3.03393	3.03393	FALSE	-0.0799227	-0.160128	0.565	0.87278	0.936299	0.751903	0.947649	0.96983	0.429981	0.584093	0.594485
3:9732203:G:C:A	2.63357	2.63357	FALSE	-0.926198	-1.01102	0.83	0.312005	0.354343	0.919178	0.681243	0.68198	0.525638	0.419891	0.418039
3:9732203:G:C:R	3.29128	3.29128	FALSE	0.464071	0.386835	0.345	0.698878	0.642597	0.567325	0.870406	0.835613	0.324429	0.536484	0.512213
3:9732465:C:G:A	6.55708	6.55708	FALSE	7.36743	7.32788	0	2.33824e-13	1.73946e-13	0	4.60926e-11	3.42891e-11	0	2.84096e-11	2.10185e-11
3:9732465:C:G:R	5.05419	5.05419	FALSE	4.19058	4.13368	0	3.56994e-05	2.78244e-05	0	0.00296305	0.00230942	0	0.0018263	0.00141563
3:9734494:G:T:A	2.93423	2.93423	FALSE	-0.290659	-0.372015	0.65	0.709882	0.771312	0.81914	0.872539	0.891105	0.468431	0.537798	0.546228
3:9734494:G:T:R	3.63319	3.63319	FALSE	1.18683	1.11354	0.095	0.265477	0.235295	0.297252	0.649176	0.591227	0.169986	0.400126	0.362409
3:9748846:C:T:A	2.81964	2.81964	FALSE	-0.532891	-0.615569	0.725	0.538179	0.594109	0.851322	0.802166	0.818002	0.486834	0.494423	0.501418
3:9748846:C:T:R	2.95892	2.95892	FALSE	-0.238469	-0.31954	0.62	0.749317	0.811517	0.792334	0.885812	0.914605	0.453102	0.545979	0.560633
3:9751060:G:T:A	3.29307	3.29307	FALSE	0.467868	0.390653	0.34	0.696054	0.639879	0.567325	0.8701	0.83549	0.324429	0.536295	0.512137
3:9751060:G:T:R	3.58468	3.58468	FALSE	1.08429	1.01044	0.115	0.312286	0.278237	0.317609	0.681243	0.628989	0.181627	0.419891	0.385557
3:9753039:C:G:A	3.09179	3.09179	FALSE	0.0423887	-0.0371491	0.515	0.970366	0.966189	0.711792	0.989334	0.985563	0.407043	0.609786	0.604128
3:9753039:C:G:R	3.27355	3.27355	FALSE	0.426598	0.349157	0.36	0.726971	0.669672	0.568288	0.878709	0.842399	0.32498	0.541601	0.516372
3:9753373:C:T:A	3.28354	3.28354	FALSE	0.447721	0.370395	0.345	0.711088	0.654355	0.567325	0.872539	0.839006	0.324429	0.537798	0.514292
3:9753373:C:T:R	3.17533	3.17533	FALSE	0.218975	0.140401	0.445	0.888343	0.82667	0.651592	0.953005	0.918163	0.372618	0.587394	0.562814
3:9753511:G:A:A	2.94635	2.94635	FALSE	-0.26505	-0.346266	0.645	0.729143	0.790971	0.817	0.878709	0.904306	0.467207	0.541601	0.55432
3:9753511:G:A:R	2.73231	2.73231	FALSE	-0.717493	-0.801179	0.765	0.423028	0.47307	0.87484	0.743166	0.739732	0.500283	0.458058	0.45344
3:9797652:C:A:A	2.42823	2.42823	FALSE	-1.36027	-1.44746	0.905	0.147767	0.173745	0.961067	0.577051	0.551454	0.549593	0.355671	0.33803
3:9797652:C:A:R	2.26027	2.26027	FALSE	-1.71529	-1.80443	0.95	0.0711644	0.0862912	0.988226	0.4784	0.48857	0.565124	0.294866	0.299483
3:9893490:A:G:A	3.11913	3.11913	FALSE	0.100174	0.0209515	0.485	0.983284	0.920206	0.684119	0.99535	0.965772	0.391218	0.613494	0.591997
3:9893490:A:G:R	3.1125	3.1125	FALSE	0.0861691	0.00687033	0.485	0.994518	0.931332	0.684119	0.999588	0.96983	0.391218	0.616106	0.594485
3:9951181:G:A:A	3.10826	3.10826	FALSE	0.0771984	-0.00214941	0.51	0.998285	0.938466	0.711792	0.999588	0.96983	0.407043	0.616106	0.594485
3:9951181:G:A:R	2.83523	2.83523	FALSE	-0.499936	-0.582434	0.72	0.560274	0.61712	0.850517	0.808023	0.828694	0.486374	0.498033	0.507971
3:9979351:C:T:A	3.79329	3.79329	FALSE	1.52525	1.45381	0.04	0.145999	0.127196	0.20682	0.577051	0.523069	0.118271	0.355671	0.32063
3:9979351:C:T:R	3.71099	3.71099	FALSE	1.35127	1.27888	0.07	0.20094	0.176608	0.254355	0.606229	0.557023	0.145455	0.373656	0.341443
4:104801703:A:G:A	3.02872	3.02872	FALSE	-0.0909299	-0.171195	0.565	0.86407	0.927548	0.751903	0.944677	0.96983	0.429981	0.582261	0.594485
4:104801703:A:G:R	3.24509	3.24509	FALSE	0.366441	0.288672	0.37	0.772832	0.714036	0.58001	0.894029	0.863384	0.331683	0.551044	0.529235
4:104828738:C:T:A	3.63617	3.63617	FALSE	1.19313	1.11987	0.095	0.262768	0.232819	0.297252	0.649176	0.591227	0.169986	0.400126	0.362409
4:104828738:C:T:R	3.6706	3.6706	FALSE	1.2659	1.19304	0.08	0.232852	0.205548	0.279115	0.630924	0.573699	0.159614	0.388877	0.351665
4:104884951:A:T:A	3.50292	3.50292	FALSE	0.911451	0.836657	0.17	0.402785	0.362058	0.39776	0.736028	0.685432	0.227462	0.453658	0.420155
4:104884951:A:T:R	3.28604	3.28604	FALSE	0.452997	0.3757	0.345	0.70714	0.650551	0.567325	0.872539	0.839006	0.324429	0.537798	0.514292
4:104943372:ACT:A:A	4.01464	4.01464	FALSE	1.99314	1.92425	0.02	0.0543231	0.046246	0.170486	0.446185	0.402928	0.0974939	0.275011	0.246986
4:104943372:ACT:A:R	4.34828	4.34828	FALSE	2.6984	2.63336	0.005	0.00845453	0.00696742	0.083	0.156015	0.133995	0.0474641	0.0961617	0.0821363
4:122722368:G:A:R:wC	5.54152	5.54152	FALSE	5.22071	5.16944	0	2.34797e-07	1.78238e-07	0	3.08563e-05	2.34234e-05	0	1.90186e-05	1.4358e-05
5:1004764:T:C:A	3.08141	3.08141	FALSE	0.0204603	-0.0591971	0.52	0.952795	0.983676	0.713699	0.981152	0.993935	0.408134	0.604743	0.609261
5:1004764:T:C:R	2.56455	2.56455	FALSE	-1.07211	-1.15773	0.87	0.246973	0.28367	0.950132	0.640491	0.629181	0.543339	0.394773	0.385674
5:1007244:C:CG:A	3.31409	3.31409	FALSE	0.512295	0.435322	0.325	0.663328	0.608444	0.551102	0.858841	0.82532	0.315152	0.529356	0.505903
5:1007244:C:CG:R	4.13904	4.13904	FALSE	2.2561	2.18865	0.01	0.0286223	0.0240641	0.133644	0.332601	0.303593	0.0764253	0.205002	0.186096
5:1018836:G:C:A	3.59228	3.59228	FALSE	1.10034	1.02658	0.115	0.304617	0.271182	0.317609	0.672803	0.620976	0.181627	0.414689	0.380645
5:1018836:G:C:R	2.91318	2.91318	FALSE	-0.335152	-0.416751	0.67	0.676861	0.73751	0.831306	0.8636	0.878439	0.475388	0.532288	0.538464
5:1032707:G:A:A	3.73941	3.73941	FALSE	1.41134	1.33927	0.055	0.180481	0.158144	0.238939	0.595399	0.5409	0.136639	0.36698	0.33156
5:1032707:G:A:R	3.38386	3.38386	FALSE	0.659785	0.583618	0.27	0.559478	0.509392	0.502704	0.807964	0.757827	0.287475	0.497997	0.464532
5:1048871:T:C:A	3.55325	3.55325	FALSE	1.01783	0.943618	0.13	0.345365	0.308758	0.33886	0.701857	0.652206	0.193779	0.432596	0.399788
5:1048871:T:C:R	3.55489	3.55489	FALSE	1.0213	0.947109	0.13	0.343583	0.307111	0.33886	0.701145	0.652204	0.193779	0.432158	0.399787
5:1081553:G:A:A	4.31916	4.31916	FALSE	2.63684	2.57146	0.005	0.010127	0.00836829	0.083	0.170018	0.146738	0.0474641	0.104793	0.0899469
5:1081553:G:A:R	3.41126	3.41126	FALSE	0.717705	0.641854	0.245	0.520968	0.472939	0.478175	0.788452	0.739732	0.273447	0.48597	0.45344
5:1081652:C:T:A	3.21501	3.21501	FALSE	0.302868	0.224752	0.405	0.822172	0.76199	0.616491	0.921511	0.889459	0.352545	0.567982	0.545219
5:1081652:C:T:R	3.38985	3.38985	FALSE	0.67244	0.596341	0.265	0.550947	0.501304	0.498099	0.807964	0.754614	0.284841	0.497997	0.462562
5:1081932:G:C:A	3.70976	3.70976	FALSE	1.34867	1.27626	0.07	0.201863	0.177444	0.254355	0.606229	0.557049	0.145455	0.373656	0.341459
5:1081932:G:C:R	3.3876	3.3876	FALSE	0.667689	0.591565	0.265	0.554142	0.504332	0.498099	0.807964	0.756738	0.284841	0.497997	0.463864
5:1083419:T:C:A	3.98882	3.98882	FALSE	1.93856	1.86937	0.02	0.0615717	0.0525555	0.170486	0.460156	0.416052	0.0974939	0.283622	0.255031
5:1083419:T:C:R	4.27346	4.27346	FALSE	2.54025	2.47434	0.005	0.0133482	0.0110775	0.083	0.212627	0.185287	0.0474641	0.131055	0.113577
5:1084738:G:C:A	3.65216	3.65216	FALSE	1.22692	1.15385	0.095	0.248561	0.219851	0.297252	0.640491	0.585651	0.169986	0.394773	0.358991
5:1084738:G:C:R	3.74204	3.74204	FALSE	1.4169	1.34487	0.055	0.178669	0.156512	0.238939	0.595399	0.5409	0.136639	0.36698	0.33156
5:1084929:T:A:A	3.06548	3.06548	FALSE	-0.0132153	-0.0930566	0.53	0.925859	0.989456	0.719905	0.97115	0.996291	0.411683	0.598578	0.610704
5:1084929:T:A:R	3.20251	3.20251	FALSE	0.27644	0.19818	0.41	0.842904	0.78221	0.617545	0.932214	0.898932	0.353148	0.57458	0.551026
5:1094274:T:A:A	3.33496	3.33496	FALSE	0.556419	0.479687	0.305	0.63145	0.577924	0.538617	0.842467	0.808684	0.308012	0.519263	0.495706
5:1094274:T:A:R	3.38169	3.38169	FALSE	0.655187	0.578994	0.27	0.562593	0.512348	0.502704	0.808023	0.759372	0.287475	0.498033	0.465479
5:1104823:C:T:A	3.29065	3.29065	FALSE	0.462756	0.385513	0.345	0.699857	0.643539	0.567325	0.870406	0.835613	0.324429	0.536484	0.512213
5:1104823:C:T:R	4.96475	4.96475	FALSE	4.00152	3.94359	0	8.02694e-05	6.29367e-05	0	0.005395	0.00423213	0	0.00332527	0.0025942
5:1107313:C:A:R	2.90931	2.90931	FALSE	-0.343336	-0.42498	0.675	0.670852	0.731346	0.833225	0.861714	0.875172	0.476485	0.531126	0.536462
5:1108135:A:G:A	3.47675	3.47675	FALSE	0.856132	0.781036	0.185	0.434781	0.391925	0.412652	0.747185	0.702151	0.235978	0.460535	0.430403
5:1108135:A:G:R	3.64814	3.64814	FALSE	1.21843	1.14531	0.095	0.252082	0.223062	0.297252	0.643257	0.588242	0.169986	0.396478	0.36058
5:1109199:G:C:A	3.726	3.726	FALSE	1.38301	1.31079	0.07	0.189927	0.16666	0.254355	0.597328	0.543304	0.145455	0.368169	0.333033
5:1109199:G:C:R	4.03257	4.03257	FALSE	2.03104	1.96236	0.015	0.0497204	0.0422505	0.17018	0.428465	0.391615	0.0973185	0.264089	0.240051
5:1109453:T:C:A	3.79404	3.79404	FALSE	1.52682	1.45539	0.04	0.145562	0.126805	0.20682	0.577051	0.523069	0.118271	0.355671	0.32063
5:1109453:T:C:R	2.99064	2.99064	FALSE	-0.171419	-0.252124	0.595	0.800945	0.863894	0.774827	0.912019	0.938297	0.44309	0.562132	0.575156
5:1110682:T:C:A	3.34969	3.34969	FALSE	0.587556	0.510994	0.3	0.609355	0.55683	0.538225	0.83061	0.795228	0.307788	0.511955	0.487458
5:1110682:T:C:R	3.41929	3.41929	FALSE	0.734676	0.658917	0.24	0.509949	0.462537	0.470161	0.782908	0.736658	0.268865	0.482553	0.451555
5:1113129:G:T:A	2.62156	2.62156	FALSE	-0.951597	-1.03656	0.83	0.299941	0.341301	0.919178	0.671604	0.673632	0.525638	0.41395	0.412922
5:1113129:G:T:R	3.19887	3.19887	FALSE	0.268736	0.190434	0.41	0.848969	0.788133	0.617545	0.934933	0.901949	0.353148	0.576256	0.552875
5:1113371:T:G:A	4.18734	4.18734	FALSE	2.3582	2.29131	0.01	0.0219456	0.0183636	0.133644	0.288402	0.24965	0.0764253	0.17776	0.15303
5:1113371:T:G:R	3.47901	3.47901	FALSE	0.860916	0.785846	0.185	0.431958	0.389284	0.412652	0.747134	0.700203	0.235978	0.460503	0.429209
5:1113385:G:A:A	3.75703	3.75703	FALSE	1.4486	1.37673	0.05	0.168595	0.147451	0.221489	0.593287	0.53908	0.12666	0.365679	0.330445
5:1113385:G:A:R	3.58391	3.58391	FALSE	1.08264	1.00878	0.115	0.313079	0.278968	0.317609	0.681243	0.628989	0.181627	0.419891	0.385557
5:1131467:A:G:A	3.8217	3.8217	FALSE	1.5853	1.51419	0.04	0.129979	0.112898	0.20682	0.569506	0.517617	0.118271	0.351021	0.317288
5:1131467:A:G:R	3.75974	3.75974	FALSE	1.45433	1.38249	0.05	0.16682	0.145856	0.221489	0.593287	0.53908	0.12666	0.365679	0.330445
5:1131547:G:A:A	3.68246	3.68246	FALSE	1.29098	1.21825	0.075	0.223128	0.196712	0.266385	0.619915	0.566482	0.152334	0.382091	0.347241
5:1131547:G:A:R	3.5121	3.5121	FALSE	0.930861	0.856173	0.16	0.391902	0.351925	0.378859	0.729675	0.680134	0.216653	0.449742	0.416908
5:1134610:C:T:A	3.14907	3.14907	FALSE	0.16348	0.084603	0.47	0.932577	0.870141	0.678745	0.971696	0.940478	0.388145	0.598915	0.576492
5:1134610:C:T:R	2.84538	2.84538	FALSE	-0.478484	-0.560865	0.705	0.574889	0.632305	0.84418	0.815474	0.832521	0.48275	0.502626	0.510317
5:1134719:G:A:A	3.20993	3.20993	FALSE	0.292111	0.213937	0.405	0.830596	0.770201	0.616491	0.926568	0.891105	0.352545	0.571099	0.546228
5:1134719:G:A:R	3.09439	3.09439	FALSE	0.0478906	-0.0316171	0.515	0.974777	0.961803	0.711792	0.991593	0.98236	0.407043	0.611179	0.602165
5:1134799:A:G:A	3.18277	3.18277	FALSE	0.234707	0.156219	0.43	0.87586	0.814436	0.641542	0.948604	0.915779	0.36687	0.584682	0.561353
5:1134799:A:G:R	3.33002	3.33002	FALSE	0.545964	0.469175	0.31	0.638945	0.585091	0.543793	0.845976	0.812774	0.310972	0.521426	0.498213
5:1135719:A:G:A	3.90421	3.90421	FALSE	1.75972	1.68955	0.03	0.0911133	0.0784557	0.203047	0.524016	0.480481	0.116114	0.322983	0.294524
5:1135719:A:G:R	3.84446	3.84446	FALSE	1.63342	1.56256	0.035	0.118155	0.102381	0.20682	0.558125	0.508126	0.118271	0.344006	0.31147
5:1138197:GA:G:A	4.33392	4.33392	FALSE	2.66805	2.60285	0.005	0.00924528	0.00762921	0.083	0.160218	0.13829	0.0474641	0.0987518	0.084769
5:1138197:GA:G:R	4.38664	4.38664	FALSE	2.77949	2.71489	0.005	0.00662981	0.00544451	0.083	0.134041	0.117616	0.0474641	0.0826176	0.0720962
5:1139262:C:T:A	3.38647	3.38647	FALSE	0.665286	0.589148	0.265	0.555762	0.505868	0.498099	0.807964	0.7576	0.284841	0.497997	0.464392
5:1139262:C:T:R	3.71016	3.71016	FALSE	1.34952	1.27712	0.07	0.201559	0.177169	0.254355	0.606229	0.557049	0.145455	0.373656	0.341459
5:1139378:T:C:A	3.9006	3.9006	FALSE	1.75208	1.68187	0.03	0.0925938	0.0797606	0.203047	0.524016	0.480481	0.116114	0.322983	0.294524
5:1139378:T:C:R	4.11615	4.11615	FALSE	2.20771	2.13999	0.01	0.0323553	0.0272644	0.133644	0.347104	0.320865	0.0764253	0.213941	0.196683
5:1143981:C:G:A	3.47714	3.47714	FALSE	0.856963	0.781872	0.185	0.43429	0.391465	0.412652	0.747185	0.702151	0.235978	0.460535	0.430403
5:1143981:C:G:R	3.27204	3.27204	FALSE	0.42342	0.345962	0.36	0.729371	0.671989	0.568288	0.878709	0.842399	0.32498	0.541601	0.516372
5:1147170:G:A:A	3.86347	3.86347	FALSE	1.67359	1.60296	0.03	0.108944	0.0942112	0.203047	0.553077	0.503482	0.116114	0.340895	0.308624
5:1147170:G:A:R	3.80337	3.80337	FALSE	1.54655	1.47522	0.04	0.140154	0.121973	0.20682	0.57623	0.523069	0.118271	0.355165	0.32063
5:1203322:G:A:A	2.73798	2.73798	FALSE	-0.705504	-0.789124	0.755	0.430039	0.480497	0.867178	0.746387	0.743191	0.495901	0.460043	0.45556
5:1203322:G:A:R	2.92142	2.92142	FALSE	-0.317733	-0.399236	0.66	0.689719	0.750688	0.822783	0.869454	0.886768	0.470514	0.535897	0.543569
5:1204150:G:T:A	3.8328	3.8328	FALSE	1.60877	1.53778	0.04	0.124103	0.107667	0.20682	0.565892	0.514724	0.118271	0.348793	0.315515
5:1204150:G:T:R	3.94915	3.94915	FALSE	1.8547	1.78505	0.02	0.0742531	0.0636397	0.170486	0.489946	0.448035	0.0974939	0.301983	0.274635
5:1204825:C:T:A	3.7275	3.7275	FALSE	1.38617	1.31397	0.07	0.188857	0.165694	0.254355	0.597328	0.543304	0.145455	0.368169	0.333033
5:1204825:C:T:R	3.66151	3.66151	FALSE	1.24669	1.17373	0.085	0.240504	0.21251	0.290141	0.638942	0.582833	0.165919	0.393818	0.357264
5:1204920:AAG:A:A	4.22996	4.22996	FALSE	2.4483	2.38189	0.005	0.0172238	0.0143532	0.083	0.251914	0.220126	0.0474641	0.15527	0.134932
5:1204920:AAG:A:R	4.37867	4.37867	FALSE	2.76264	2.69796	0.005	0.00697668	0.00573352	0.083	0.13583	0.118971	0.0474641	0.0837202	0.0729264
5:1205848:G:A:A	3.59575	3.59575	FALSE	1.10767	1.03395	0.115	0.30116	0.268003	0.317609	0.671604	0.619564	0.181627	0.41395	0.379779
5:1205848:G:A:R	3.47035	3.47035	FALSE	0.842613	0.767444	0.195	0.442818	0.399445	0.424159	0.749274	0.705402	0.242558	0.461823	0.432396
5:1216718:G:A:A	2.99707	2.99707	FALSE	-0.157841	-0.238471	0.585	0.811516	0.874582	0.764329	0.919368	0.941594	0.437087	0.566662	0.577176
5:1216718:G:A:R	2.96431	2.96431	FALSE	-0.227082	-0.308091	0.62	0.758013	0.82036	0.792334	0.889087	0.916302	0.453102	0.547998	0.561673
5:1268585:C:T:A	2.84636	2.84636	FALSE	-0.476415	-0.558785	0.705	0.576308	0.633779	0.84418	0.816566	0.833585	0.48275	0.503299	0.51097
5:1268585:C:T:R	2.55795	2.55795	FALSE	-1.08605	-1.17175	0.87	0.241299	0.277457	0.950132	0.638942	0.628663	0.543339	0.393818	0.385357
5:1271959:C:T:A	4.152	4.152	FALSE	2.2835	2.2162	0.01	0.0266778	0.0224007	0.133644	0.323623	0.289556	0.0764253	0.199468	0.177492
5:1271959:C:T:R	3.47892	3.47892	FALSE	0.860713	0.785642	0.185	0.432077	0.389396	0.412652	0.747134	0.700203	0.235978	0.460503	0.429209
5:1279081:G:A:A	3.59539	3.59539	FALSE	1.10691	1.03318	0.115	0.301519	0.268334	0.317609	0.671604	0.619564	0.181627	0.41395	0.379779
5:1279081:G:A:R	3.49552	3.49552	FALSE	0.895801	0.820921	0.175	0.411691	0.370359	0.400544	0.739858	0.690374	0.229054	0.456019	0.423184
5:1279913:G:A:A	3.88125	3.88125	FALSE	1.71118	1.64076	0.03	0.100848	0.0870472	0.203047	0.540945	0.490262	0.116114	0.333417	0.30052
5:1279913:G:A:R	4.20944	4.20944	FALSE	2.40491	2.33827	0.005	0.0193735	0.0161766	0.083	0.277745	0.242956	0.0474641	0.171191	0.148927
5:1285859:C:A:A	3.26548	3.26548	FALSE	0.409535	0.332001	0.36	0.739888	0.682147	0.568288	0.880892	0.845358	0.32498	0.542946	0.518186
5:1285859:C:A:R	3.18606	3.18606	FALSE	0.241662	0.163212	0.43	0.870352	0.809042	0.641542	0.946582	0.912632	0.36687	0.583436	0.559424
5:1287079:G:A:A	2.77561	2.77561	FALSE	-0.625949	-0.709135	0.74	0.478241	0.531348	0.856185	0.766448	0.77723	0.489615	0.472408	0.476425
5:1287079:G:A:R	3.11481	3.11481	FALSE	0.0910468	0.0117747	0.485	0.990605	0.927455	0.684119	0.999588	0.96983	0.391218	0.616106	0.594485
5:1289162:G:A:A	3.97552	3.97552	FALSE	1.91046	1.84112	0.02	0.0656046	0.0560744	0.170486	0.460156	0.418273	0.0974939	0.283622	0.256392
5:1289162:G:A:R	3.88973	3.88973	FALSE	1.7291	1.65877	0.03	0.0971617	0.0837907	0.203047	0.526543	0.484022	0.116114	0.32454	0.296695
5:1292184:G:A:A	4.12215	4.12215	FALSE	2.2204	2.15275	0.01	0.0313385	0.0263919	0.133644	0.347104	0.315303	0.0764253	0.213941	0.193274
5:1292184:G:A:R	3.80309	3.80309	FALSE	1.54596	1.47463	0.04	0.140312	0.122114	0.20682	0.57623	0.523069	0.118271	0.355165	0.32063
5:1298618:A:C:A	4.20172	4.20172	FALSE	2.3886	2.32187	0.005	0.0202401	0.0169128	0.083	0.278903	0.244458	0.0474641	0.171905	0.149847
5:1298618:A:C:R	4.28079	4.28079	FALSE	2.55573	2.48991	0.005	0.0127775	0.0105965	0.083	0.212107	0.181639	0.0474641	0.130734	0.11134
5:1299659:G:C:A	2.73813	2.73813	FALSE	-0.705187	-0.788805	0.755	0.430226	0.480694	0.867178	0.746387	0.743191	0.495901	0.460043	0.45556
5:1299659:G:C:R	3.16302	3.16302	FALSE	0.192951	0.114235	0.445	0.909051	0.846997	0.651592	0.961918	0.929917	0.372618	0.592888	0.570019
5:1330401:G:A:A	4.14355	4.14355	FALSE	2.26563	2.19823	0.01	0.027933	0.0234741	0.133644	0.331964	0.300965	0.0764253	0.204609	0.184485
5:1330401:G:A:R	3.89615	3.89615	FALSE	1.74268	1.67243	0.03	0.0944404	0.0813891	0.203047	0.525964	0.482172	0.116114	0.324183	0.295561
5:1608388:G:A:A	3.34267	3.34267	FALSE	0.572718	0.496075	0.305	0.619842	0.566836	0.538617	0.831602	0.795993	0.308012	0.512567	0.487926
5:1608388:G:A:R	3.34754	3.34754	FALSE	0.583003	0.506416	0.3	0.612564	0.559891	0.538225	0.83061	0.795228	0.307788	0.511955	0.487458
5:1619020:G:C:A	3.00984	3.00984	FALSE	-0.130846	-0.211329	0.585	0.83263	0.895897	0.764329	0.927065	0.95373	0.437087	0.571406	0.584616
5:1619020:G:C:R	2.7233	2.7233	FALSE	-0.736542	-0.820331	0.775	0.412027	0.461401	0.883074	0.739858	0.736658	0.504992	0.456019	0.451555
5:555121:A:G:A	4.10476	4.10476	FALSE	2.18364	2.11579	0.01	0.0343629	0.028989	0.133644	0.357083	0.33181	0.0764253	0.220092	0.203392
5:555121:A:G:R	4.05509	4.05509	FALSE	2.07864	2.01022	0.015	0.0444077	0.03765	0.17018	0.40987	0.378043	0.0973185	0.252628	0.231732
5:555449:A:C:A	3.59575	3.59575	FALSE	1.10768	1.03396	0.115	0.301157	0.268	0.317609	0.671604	0.619564	0.181627	0.41395	0.379779
5:555449:A:C:R	3.77401	3.77401	FALSE	1.48448	1.41282	0.045	0.15771	0.137681	0.215699	0.577051	0.523189	0.123349	0.355671	0.320704
5:568029:T:C:A	3.67957	3.67957	FALSE	1.28486	1.21211	0.075	0.225471	0.19884	0.266385	0.623803	0.570129	0.152334	0.384488	0.349476
5:568029:T:C:R	3.69627	3.69627	FALSE	1.32017	1.24761	0.07	0.212175	0.186778	0.254355	0.615166	0.562204	0.145455	0.379164	0.344619
5:568230:CT:C:A	3.51097	3.51097	FALSE	0.928475	0.853774	0.16	0.39323	0.353161	0.378859	0.730417	0.68085	0.216653	0.4502	0.417346
5:568230:CT:C:R	3.57108	3.57108	FALSE	1.05552	0.981515	0.12	0.326339	0.291187	0.319662	0.688551	0.637117	0.182801	0.424396	0.390539
5:589738:G:T:A	3.53711	3.53711	FALSE	0.983719	0.909319	0.15	0.363182	0.325254	0.37252	0.711475	0.662694	0.213028	0.438525	0.406217
5:589738:G:T:R	3.3853	3.3853	FALSE	0.662826	0.586675	0.265	0.557422	0.507442	0.498099	0.807964	0.757827	0.284841	0.497997	0.464532
5:662432:T:C:A	3.51805	3.51805	FALSE	0.943436	0.868817	0.155	0.384947	0.345458	0.3749	0.727892	0.677953	0.214389	0.448644	0.415571
5:662432:T:C:R	3.42923	3.42923	FALSE	0.755674	0.680029	0.235	0.496486	0.449845	0.470161	0.779839	0.733074	0.268865	0.480662	0.449359
5:670078:AGTCCCCT:A:A	3.42325	3.42325	FALSE	0.743049	0.667336	0.235	0.504557	0.457452	0.470161	0.781618	0.736124	0.268865	0.481758	0.451228
5:670078:AGTCCCCT:A:R	3.52078	3.52078	FALSE	0.949205	0.874617	0.155	0.381782	0.342517	0.3749	0.725387	0.675186	0.214389	0.447099	0.413874
5:671223:T:C:A	4.1142	4.1142	FALSE	2.2036	2.13586	0.01	0.0326909	0.0275525	0.133644	0.348334	0.321854	0.0764253	0.2147	0.197289
5:671223:T:C:R	4.09836	4.09836	FALSE	2.17011	2.10219	0.01	0.0355369	0.0299985	0.133644	0.359242	0.335515	0.0764253	0.221422	0.205664
5:673293:T:C:A	4.0163	4.0163	FALSE	1.99666	1.92779	0.015	0.0538815	0.0458624	0.17018	0.44568	0.402547	0.0973185	0.274699	0.246753
5:673293:T:C:R	3.33183	3.33183	FALSE	0.549786	0.473018	0.31	0.636201	0.582466	0.543793	0.844519	0.811439	0.310972	0.520528	0.497395
5:674026:A:G:A	3.61667	3.61667	FALSE	1.1519	1.07842	0.105	0.280848	0.249363	0.314203	0.663019	0.60686	0.179679	0.408659	0.371992
5:674026:A:G:R	3.46799	3.46799	FALSE	0.837621	0.762424	0.195	0.445807	0.402243	0.424159	0.750045	0.708041	0.242558	0.462298	0.434014
5:676269:G:C:A	3.62616	3.62616	FALSE	1.17196	1.09859	0.105	0.271947	0.241213	0.314203	0.655619	0.599041	0.179679	0.404098	0.367199
5:676269:G:C:R	3.45139	3.45139	FALSE	0.802521	0.727133	0.22	0.467145	0.422251	0.463204	0.762616	0.719104	0.264887	0.470046	0.440795
5:676308:G:A:A	3.15776	3.15776	FALSE	0.181832	0.103056	0.45	0.917919	0.855714	0.656475	0.967619	0.935178	0.37541	0.596402	0.573244
5:676308:G:A:R	2.44427	2.44427	FALSE	-1.32635	-1.41336	0.9	0.157551	0.184725	0.961067	0.577051	0.561293	0.549593	0.355671	0.34406
5:676431:A:G:A	2.78899	2.78899	FALSE	-0.597668	-0.680699	0.735	0.496062	0.550062	0.856185	0.779839	0.791364	0.489615	0.480662	0.485089
5:676431:A:G:R	2.91864	2.91864	FALSE	-0.323623	-0.405158	0.665	0.685361	0.746224	0.827054	0.867711	0.885018	0.472957	0.534823	0.542497
5:681861:G:A:A	2.86067	2.86067	FALSE	-0.446151	-0.528355	0.695	0.597253	0.655488	0.839215	0.828002	0.839006	0.479911	0.510347	0.514292
5:681861:G:A:R	2.7832	2.7832	FALSE	-0.609904	-0.693003	0.74	0.488308	0.541925	0.856185	0.776828	0.788858	0.489615	0.478806	0.483553
5:683574:A:G:A	3.30688	3.30688	FALSE	0.497066	0.42001	0.325	0.674478	0.619143	0.551102	0.863196	0.828694	0.315152	0.53204	0.507971
5:683574:A:G:R	3.14749	3.14749	FALSE	0.160141	0.0812456	0.47	0.935247	0.87277	0.678745	0.972565	0.941113	0.388145	0.59945	0.576882
5:684517:T:C:A	3.60446	3.60446	FALSE	1.12609	1.05247	0.11	0.292586	0.260128	0.317609	0.671604	0.619564	0.181627	0.41395	0.379779
5:684517:T:C:R	3.31351	3.31351	FALSE	0.511078	0.434099	0.325	0.664217	0.609296	0.551102	0.859127	0.82532	0.315152	0.529532	0.505903
5:684656:T:C:A	3.95653	3.95653	FALSE	1.87031	1.80075	0.02	0.0717419	0.0614405	0.170486	0.479394	0.438424	0.0974939	0.295479	0.268744
5:684656:T:C:R	4.02665	4.02665	FALSE	2.01852	1.94977	0.015	0.0512038	0.0435373	0.17018	0.435779	0.391615	0.0973185	0.268597	0.240051
5:684733:G:A:A	4.05393	4.05393	FALSE	2.07619	2.00776	0.015	0.0446693	0.0378762	0.17018	0.40987	0.378043	0.0973185	0.252628	0.231732
5:684733:G:A:R	3.78923	3.78923	FALSE	1.51666	1.44517	0.04	0.148409	0.129352	0.20682	0.577051	0.523069	0.118271	0.355671	0.32063
5:684773:A:C:A	3.72591	3.72591	FALSE	1.38282	1.3106	0.07	0.189992	0.166719	0.254355	0.597328	0.543304	0.145455	0.368169	0.333033
5:684773:A:C:R	4.16736	4.16736	FALSE	2.31596	2.24884	0.01	0.0245229	0.0205603	0.133644	0.306926	0.270196	0.0764253	0.189177	0.165624
5:685734:G:A:A	3.37362	3.37362	FALSE	0.638142	0.561857	0.275	0.574214	0.523381	0.508411	0.815474	0.770655	0.290739	0.502626	0.472395
5:685734:G:A:R	3.90034	3.90034	FALSE	1.75153	1.68132	0.03	0.0927001	0.0798543	0.203047	0.524016	0.480481	0.116114	0.322983	0.294524
5:720334:A:G:A	3.6627	3.6627	FALSE	1.2492	1.17625	0.085	0.239493	0.21159	0.290141	0.638942	0.582335	0.165919	0.393818	0.356958
5:720334:A:G:R	3.2638	3.2638	FALSE	0.405986	0.328433	0.36	0.742584	0.684753	0.568288	0.880892	0.845358	0.32498	0.542946	0.518186
5:729298:C:T:A	3.72509	3.72509	FALSE	1.38109	1.30886	0.07	0.190583	0.167252	0.254355	0.597328	0.543304	0.145455	0.368169	0.333033
5:729298:C:T:R	3.92664	3.92664	FALSE	1.80713	1.73723	0.02	0.0823474	0.070742	0.170486	0.509883	0.475316	0.0974939	0.314271	0.291358
6:109268801:A:G:A	3.77039	3.77039	FALSE	1.47683	1.40512	0.045	0.159985	0.139721	0.215699	0.584018	0.529664	0.123349	0.359966	0.324672
6:109268801:A:G:R	3.51258	3.51258	FALSE	0.931871	0.857188	0.16	0.391341	0.351403	0.378859	0.729675	0.680134	0.216653	0.449742	0.416908
6:109294400:G:T:A	2.39372	2.39372	FALSE	-1.43321	-1.5208	0.905	0.12831	0.151798	0.961067	0.569506	0.5409	0.549593	0.351021	0.33156
6:109294400:G:T:R	2.11358	2.11358	FALSE	-2.02538	-2.1162	0.975	0.0343275	0.0428285	0.989392	0.357083	0.391615	0.56579	0.220092	0.240051
6:109304676:G:A:A	4.57358	4.57358	FALSE	3.17464	3.1122	0	0.00185701	0.00150024	0	0.0574216	0.0492892	0	0.0353924	0.0302132
6:109304676:G:A:R	4.33705	4.33705	FALSE	2.67465	2.60948	0.005	0.00906789	0.00748065	0.083	0.160218	0.13829	0.0474641	0.0987518	0.084769
6:109305762:G:A:A	3.97183	3.97183	FALSE	1.90265	1.83327	0.02	0.0667626	0.0570859	0.170486	0.463809	0.420675	0.0974939	0.285873	0.257865
6:109305762:G:A:R	3.85661	3.85661	FALSE	1.65908	1.58837	0.03	0.112202	0.0970989	0.203047	0.553077	0.503482	0.116114	0.340895	0.308624
6:109310219:G:C:A	3.25603	3.25603	FALSE	0.389567	0.311924	0.36	0.755098	0.696857	0.568288	0.888649	0.855209	0.32498	0.547728	0.524224
6:109310219:G:C:R	3.21611	3.21611	FALSE	0.305175	0.227072	0.405	0.820368	0.760233	0.616491	0.921511	0.888723	0.352545	0.567982	0.544768
6:109347277:C:T:A	3.55439	3.55439	FALSE	1.02025	0.946045	0.13	0.344125	0.307612	0.33886	0.701145	0.652204	0.193779	0.432158	0.399787
6:109347277:C:T:R	3.792	3.792	FALSE	1.52253	1.45107	0.04	0.146761	0.127877	0.20682	0.577051	0.523069	0.118271	0.355671	0.32063
6:109358227:G:T:A	3.91606	3.91606	FALSE	1.78475	1.71472	0.025	0.086396	0.0743019	0.203047	0.520025	0.480481	0.116114	0.320523	0.294524
6:109358227:G:T:R	3.92638	3.92638	FALSE	1.80656	1.73666	0.02	0.0824478	0.0708302	0.170486	0.509883	0.475316	0.0974939	0.314271	0.291358
6:109358652:T:G:A	3.83445	3.83445	FALSE	1.61224	1.54127	0.04	0.12325	0.106909	0.20682	0.565892	0.514724	0.118271	0.348793	0.315515
6:109358652:T:G:R	3.92413	3.92413	FALSE	1.80182	1.73189	0.02	0.0832939	0.0715738	0.170486	0.511864	0.476974	0.0974939	0.315493	0.292375
6:109359672:GA:G:A	3.32654	3.32654	FALSE	0.538604	0.461775	0.315	0.644243	0.59016	0.544091	0.849474	0.814958	0.311142	0.523582	0.499552
6:109359672:GA:G:R	3.43656	3.43656	FALSE	0.771184	0.695625	0.235	0.486664	0.440598	0.470161	0.776005	0.728326	0.268865	0.478299	0.446448
6:109380015:T:C:A	4.20054	4.20054	FALSE	2.38609	2.31935	0.005	0.0203763	0.0170285	0.083	0.278903	0.244458	0.0474641	0.171905	0.149847
6:109380015:T:C:R	4.00363	4.00363	FALSE	1.96987	1.90085	0.02	0.0573218	0.0488538	0.170486	0.45084	0.407156	0.0974939	0.27788	0.249578
6:109381925:CA:C:A	2.69044	2.69044	FALSE	-0.805993	-0.890161	0.805	0.373379	0.420247	0.906128	0.719089	0.718017	0.518175	0.443218	0.440129
6:109381925:CA:C:R	2.96483	2.96483	FALSE	-0.225985	-0.306988	0.615	0.758853	0.821213	0.790428	0.889087	0.916302	0.452012	0.547998	0.561673
6:109383848:G:A:A	3.20961	3.20961	FALSE	0.291449	0.21327	0.405	0.831116	0.770708	0.616491	0.926568	0.891105	0.352545	0.571099	0.546228
6:109383848:G:A:R	3.16724	3.16724	FALSE	0.201872	0.123205	0.445	0.901945	0.840017	0.651592	0.959694	0.925672	0.372618	0.591517	0.567417
6:109384807:C:A:A	2.50131	2.50131	FALSE	-1.20578	-1.29213	0.89	0.19631	0.227901	0.954782	0.602229	0.589251	0.545999	0.37119	0.361198
6:109384807:C:A:R	2.50436	2.50436	FALSE	-1.19934	-1.28566	0.89	0.198563	0.230395	0.954782	0.60334	0.591227	0.545999	0.371875	0.362409
6:109391084:C:T:A	2.59378	2.59378	FALSE	-1.01031	-1.09559	0.85	0.273257	0.312347	0.934763	0.655619	0.654492	0.534551	0.404098	0.401189
6:109391084:C:T:R	2.87496	2.87496	FALSE	-0.415948	-0.497987	0.69	0.618493	0.677448	0.839215	0.831602	0.845321	0.479911	0.512567	0.518163
6:109391534:G:C:A	3.48958	3.48958	FALSE	0.883252	0.808304	0.175	0.418916	0.3771	0.400544	0.743166	0.691807	0.229054	0.458058	0.424062
6:109391534:G:C:R	3.54519	3.54519	FALSE	1.00081	0.926504	0.14	0.354184	0.316919	0.357828	0.70663	0.657213	0.204626	0.435539	0.402857
6:109393881:G:A:A	2.79731	2.79731	FALSE	-0.58009	-0.663025	0.735	0.507314	0.561854	0.856185	0.782908	0.795372	0.489615	0.482553	0.487545
6:109393881:G:A:R	2.82627	2.82627	FALSE	-0.518864	-0.601465	0.72	0.54753	0.603856	0.850517	0.806968	0.823361	0.486374	0.497383	0.504702
6:109401914:A:G:A	2.7457	2.7457	FALSE	-0.68919	-0.772721	0.745	0.439688	0.490704	0.859448	0.747185	0.749775	0.491481	0.460535	0.459596
6:109401914:A:G:R	3.01576	3.01576	FALSE	-0.118318	-0.198733	0.58	0.842471	0.905815	0.764329	0.932214	0.95985	0.437087	0.57458	0.588367
6:109405536:T:C:A	3.84061	3.84061	FALSE	1.62526	1.55436	0.04	0.120098	0.104107	0.20682	0.562	0.509865	0.118271	0.346394	0.312536
6:109405536:T:C:R	3.77411	3.77411	FALSE	1.48469	1.41303	0.045	0.157647	0.137625	0.215699	0.577051	0.523189	0.123349	0.355671	0.320704
6:109407238:T:C:A	2.40774	2.40774	FALSE	-1.40358	-1.49101	0.905	0.135959	0.160444	0.961067	0.575234	0.5418	0.549593	0.354551	0.332112
6:109407238:T:C:R	2.35853	2.35853	FALSE	-1.5076	-1.5956	0.915	0.110579	0.131657	0.967128	0.553077	0.523069	0.553059	0.340895	0.32063
6:109490935:A:G:A	3.68732	3.68732	FALSE	1.30124	1.22858	0.07	0.21923	0.193175	0.254355	0.619915	0.566482	0.145455	0.382091	0.347241
6:109490935:A:G:R	3.48784	3.48784	FALSE	0.87957	0.804602	0.18	0.42105	0.379093	0.40961	0.743166	0.691932	0.234238	0.458058	0.424139
6:109494148:T:C:A	3.54486	3.54486	FALSE	1.00011	0.925796	0.14	0.354552	0.317259	0.357828	0.70663	0.657213	0.204626	0.435539	0.402857
6:109494148:T:C:R	3.466	3.466	FALSE	0.833412	0.758192	0.195	0.448336	0.404612	0.424159	0.750045	0.708041	0.242558	0.462298	0.434014
6:109494237:A:G:A	3.74551	3.74551	FALSE	1.42425	1.35226	0.05	0.176293	0.154373	0.221489	0.595399	0.5409	0.12666	0.36698	0.33156
6:109494237:A:G:R	3.47503	3.47503	FALSE	0.852497	0.777381	0.19	0.436934	0.393938	0.422014	0.747185	0.702151	0.241332	0.460535	0.430403
6:109503623:G:A:A	3.49966	3.49966	FALSE	0.904562	0.82973	0.175	0.406691	0.365698	0.400544	0.738035	0.689014	0.229054	0.454895	0.422351
6:109503623:G:A:R	3.9772	3.9772	FALSE	1.914	1.84468	0.02	0.0650846	0.0556204	0.170486	0.460156	0.418273	0.0974939	0.283622	0.256392
6:29702589:C:T:A	3.38505	3.38505	FALSE	0.66229	0.586136	0.265	0.557784	0.507786	0.498099	0.807964	0.757827	0.284841	0.497997	0.464532
6:29702589:C:T:R	3.5342	3.5342	FALSE	0.97757	0.903137	0.15	0.366453	0.328287	0.37252	0.713087	0.663833	0.213028	0.439519	0.406915
6:29702666:G:A:A	3.34738	3.34738	FALSE	0.582673	0.506085	0.3	0.612797	0.560113	0.538225	0.83061	0.795228	0.307788	0.511955	0.487458
6:29702666:G:A:R	3.39095	3.39095	FALSE	0.674766	0.598681	0.265	0.549386	0.499824	0.498099	0.807964	0.754614	0.284841	0.497997	0.462562
6:29723242:G:A:A	4.08119	4.08119	FALSE	2.1338	2.06568	0.015	0.0388584	0.0328588	0.17018	0.373657	0.346552	0.0973185	0.230307	0.212429
6:29723242:G:A:R	3.90224	3.90224	FALSE	1.75555	1.68536	0.03	0.091919	0.0791658	0.203047	0.524016	0.480481	0.116114	0.322983	0.294524
6:29723997:A:C:A	2.84044	2.84044	FALSE	-0.488913	-0.571351	0.71	0.567762	0.624903	0.846311	0.809701	0.829803	0.483969	0.499068	0.508651
6:29723997:A:C:R	3.13903	3.13903	FALSE	0.142255	0.0632625	0.48	0.949558	0.886879	0.683794	0.98065	0.948852	0.391032	0.604433	0.581625
6:29729904:T:G:A	3.08273	3.08273	FALSE	0.02324	-0.0564023	0.52	0.955021	0.981459	0.713699	0.981152	0.993428	0.408134	0.604743	0.60895
6:29729904:T:G:R	3.16441	3.16441	FALSE	0.195899	0.117199	0.445	0.906703	0.84469	0.651592	0.96158	0.928923	0.372618	0.59268	0.56941
6:29734733:G:A:A	2.83906	2.83906	FALSE	-0.491828	-0.574282	0.71	0.565777	0.622841	0.846311	0.808913	0.829578	0.483969	0.498582	0.508513
6:29734733:G:A:R	2.75119	2.75119	FALSE	-0.677574	-0.761042	0.74	0.446632	0.498042	0.856185	0.750045	0.753754	0.489615	0.462298	0.462035
6:29734902:A:G:A	3.35568	3.35568	FALSE	0.600206	0.523713	0.29	0.600478	0.548369	0.524461	0.828002	0.790473	0.299917	0.510347	0.484543
6:29734902:A:G:R	3.66008	3.66008	FALSE	1.24367	1.17069	0.085	0.241725	0.213622	0.290141	0.638942	0.584243	0.165919	0.393818	0.358128
6:29738272:G:C:A	2.86154	2.86154	FALSE	-0.444312	-0.526506	0.695	0.598536	0.656817	0.839215	0.828002	0.839006	0.479911	0.510347	0.514292
6:29738272:G:C:R	2.93414	2.93414	FALSE	-0.290858	-0.372215	0.65	0.709733	0.77116	0.81914	0.872539	0.891105	0.468431	0.537798	0.546228
6:29738351:G:C:A	3.0541	3.0541	FALSE	-0.0372792	-0.117252	0.54	0.90666	0.970262	0.729717	0.96158	0.987164	0.417294	0.59268	0.60511
6:29738351:G:C:R	2.98686	2.98686	FALSE	-0.179417	-0.260166	0.6	0.794736	0.85761	0.774939	0.908351	0.93611	0.443154	0.559871	0.573815
6:29744944:CA:C:A	3.70161	3.70161	FALSE	1.33144	1.25894	0.07	0.208052	0.183044	0.254355	0.609663	0.55923	0.145455	0.375772	0.342796
6:29744944:CA:C:R	3.80473	3.80473	FALSE	1.54943	1.47812	0.04	0.139376	0.121279	0.20682	0.57623	0.523069	0.118271	0.355165	0.32063
6:29763858:C:T:A	3.23926	3.23926	FALSE	0.354114	0.276278	0.375	0.782334	0.723253	0.58321	0.901858	0.87	0.333513	0.555869	0.533291
6:29763858:C:T:R	3.34288	3.34288	FALSE	0.573157	0.496517	0.305	0.61953	0.566538	0.538617	0.831602	0.795993	0.308012	0.512567	0.487926
6:29763910:A:G:A	4.23736	4.23736	FALSE	2.46394	2.39762	0.005	0.0165022	0.0137421	0.083	0.247847	0.216713	0.0474641	0.152763	0.13284
6:29763910:A:G:R	4.1963	4.1963	FALSE	2.37714	2.31034	0.005	0.0208691	0.0174476	0.083	0.278903	0.245668	0.0474641	0.171905	0.150589
6:29831017:A:G:A	3.35361	3.35361	FALSE	0.595841	0.519324	0.29	0.603535	0.551282	0.524461	0.829381	0.791364	0.299917	0.511197	0.485089
6:29831017:A:G:R	3.50879	3.50879	FALSE	0.923859	0.849133	0.16	0.395807	0.35556	0.378859	0.732364	0.682717	0.216653	0.4514	0.418491
6:29834913:G:C:A	3.48841	3.48841	FALSE	0.880774	0.805813	0.18	0.420351	0.37844	0.40961	0.743166	0.691807	0.234238	0.458058	0.424062
6:29834913:G:C:R	3.48589	3.48589	FALSE	0.875458	0.800467	0.185	0.42344	0.381325	0.412652	0.743166	0.692507	0.235978	0.458058	0.424492
6:29850382:C:T:A	3.79704	3.79704	FALSE	1.53318	1.46178	0.04	0.143803	0.125233	0.20682	0.577051	0.523069	0.118271	0.355671	0.32063
6:29850382:C:T:R	3.7269	3.7269	FALSE	1.3849	1.31269	0.07	0.189286	0.166082	0.254355	0.597328	0.543304	0.145455	0.368169	0.333033
6:29910276:T:G:R:wC	2.85919	2.85919	FALSE	-0.449275	-0.531497	0.695	0.595075	0.653233	0.839215	0.828002	0.839006	0.479911	0.510347	0.514292
6:29941502:T:A:A	3.81547	3.81547	FALSE	1.57212	1.50093	0.04	0.133373	0.115923	0.20682	0.575234	0.522316	0.118271	0.354551	0.320168
6:29941502:T:A:R	3.7315	3.7315	FALSE	1.39464	1.32248	0.07	0.186008	0.163125	0.254355	0.597328	0.543304	0.145455	0.368169	0.333033
6:29946312:G:A:A	3.53644	3.53644	FALSE	0.982309	0.907902	0.15	0.36393	0.325948	0.37252	0.711837	0.663251	0.213028	0.438748	0.406558
6:29946312:G:A:R	3.4856	3.4856	FALSE	0.874837	0.799844	0.185	0.423801	0.381662	0.412652	0.743166	0.692507	0.235978	0.458058	0.424492
6:29964961:G:C:A	4.68483	4.68483	FALSE	3.40982	3.34866	0	0.000812034	0.000650066	0	0.0320144	0.026286	0	0.0197324	0.0161128
6:29964961:G:C:R	4.35532	4.35532	FALSE	2.71328	2.64832	0.005	0.00808932	0.00666214	0.083	0.151867	0.131327	0.0474641	0.093605	0.0805008
6:29965088:G:T:R	5.0883	5.0883	FALSE	4.26268	4.20618	0	2.59726e-05	2.01991e-05	0	0.00227549	0.00176967	0	0.00140252	0.00108477
6:29965120:G:A:A	5.78707	5.78707	FALSE	5.73975	5.69131	0	1.26066e-08	9.48154e-09	0	1.98806e-06	1.49524e-06	0	1.22536e-06	9.16548e-07
6:29965120:G:A:R	6.82105	6.82105	FALSE	7.92542	7.88891	0	3.04837e-15	2.27381e-15	0	6.86753e-13	5.12256e-13	0	4.23287e-13	3.14002e-13
6:29986587:C:G:A	3.41675	3.41675	FALSE	0.729308	0.65352	0.24	0.513421	0.465813	0.470161	0.7838	0.737439	0.268865	0.483103	0.452034
6:29986587:C:G:R	3.49006	3.49006	FALSE	0.884269	0.809327	0.175	0.418327	0.376551	0.400544	0.743166	0.691807	0.229054	0.458058	0.424062
6:30061023:A:G:A	3.17084	3.17084	FALSE	0.2095	0.130874	0.445	0.895875	0.834058	0.651592	0.956833	0.922228	0.372618	0.589754	0.565306
6:30061023:A:G:R	2.69642	2.69642	FALSE	-0.793361	-0.87746	0.8	0.380237	0.427568	0.905022	0.724195	0.720272	0.517543	0.446365	0.441511
6:31077336:C:T:A	2.96204	2.96204	FALSE	-0.231872	-0.312907	0.62	0.754351	0.816637	0.792334	0.888433	0.915958	0.453102	0.547595	0.561462
6:31077336:C:T:R	2.92366	2.92366	FALSE	-0.313005	-0.394483	0.655	0.693225	0.754277	0.81914	0.869736	0.88774	0.468431	0.536071	0.544165
6:31084273:G:A:A	3.3266	3.3266	FALSE	0.538743	0.461915	0.315	0.644143	0.590064	0.544091	0.849474	0.814958	0.311142	0.523582	0.499552
6:31084273:G:A:R	3.4304	3.4304	FALSE	0.758161	0.682531	0.235	0.494904	0.448354	0.470161	0.779357	0.732382	0.268865	0.480364	0.448934
6:31098031:T:C:A	3.81863	3.81863	FALSE	1.57881	1.50765	0.04	0.131643	0.114381	0.20682	0.571119	0.517643	0.118271	0.352015	0.317304
6:31098031:T:C:R	3.57844	3.57844	FALSE	1.07109	0.997165	0.12	0.318685	0.28413	0.319662	0.681907	0.629317	0.182801	0.4203	0.385757
6:31108973:C:A:A	3.45096	3.45096	FALSE	0.801606	0.726213	0.22	0.467708	0.422781	0.463204	0.762747	0.719229	0.264887	0.470127	0.440872
6:31108973:C:A:R	3.44616	3.44616	FALSE	0.79148	0.716031	0.225	0.473972	0.428664	0.466875	0.766448	0.720272	0.266986	0.472408	0.441511
6:31108974:T:G:A	3.50689	3.50689	FALSE	0.919853	0.845105	0.16	0.398052	0.357649	0.378859	0.732364	0.682717	0.216653	0.4514	0.418491
6:31108974:T:G:R	3.78175	3.78175	FALSE	1.50085	1.42927	0.045	0.152926	0.133395	0.215699	0.577051	0.523069	0.123349	0.355671	0.32063
6:31109246:T:G:A	3.27162	3.27162	FALSE	0.422517	0.345054	0.36	0.730054	0.672648	0.568288	0.878851	0.842546	0.32498	0.541689	0.516463
6:31109246:T:G:R	3.26399	3.26399	FALSE	0.406387	0.328836	0.36	0.742279	0.684458	0.568288	0.880892	0.845358	0.32498	0.542946	0.518186
6:31158201:A:T:A	4.55013	4.55013	FALSE	3.12508	3.06237	0	0.00219594	0.00177758	0	0.0618394	0.0539087	0	0.0381153	0.0330448
6:31158201:A:T:R	4.67392	4.67392	FALSE	3.38675	3.32547	0	0.00088269	0.000707248	0	0.0339513	0.0278772	0	0.0209262	0.0170881
6:31197410:AGG:A:A	2.738	2.738	FALSE	-0.705454	-0.789073	0.755	0.430069	0.480528	0.867178	0.746387	0.743191	0.495901	0.460043	0.45556
6:31197410:AGG:A:R	2.74541	2.74541	FALSE	-0.689798	-0.773333	0.745	0.439326	0.490321	0.859448	0.747185	0.749775	0.491481	0.460535	0.459596
6:31260271:G:A:A	3.77975	3.77975	FALSE	1.49662	1.42502	0.045	0.154152	0.134493	0.215699	0.577051	0.523069	0.123349	0.355671	0.32063
6:31260271:G:A:R	3.64222	3.64222	FALSE	1.2059	1.13272	0.095	0.257333	0.227855	0.297252	0.644354	0.589251	0.169986	0.397154	0.361198
6:31260307:G:T:A	2.74749	2.74749	FALSE	-0.685392	-0.768902	0.745	0.441952	0.493097	0.859448	0.748882	0.750849	0.491481	0.461581	0.460254
6:31260307:G:T:R	2.82975	2.82975	FALSE	-0.511526	-0.594087	0.72	0.552454	0.608983	0.850517	0.807964	0.82532	0.486374	0.497997	0.505903
6:31261502:G:A:A	3.13587	3.13587	FALSE	0.135565	0.0565354	0.48	0.954915	0.892166	0.683794	0.981152	0.951925	0.391032	0.604743	0.583509
6:31261502:G:A:R	3.11358	3.11358	FALSE	0.0884456	0.00915925	0.485	0.992692	0.929523	0.684119	0.999588	0.96983	0.391218	0.616106	0.594485
6:31265733:T:C:A	3.56646	3.56646	FALSE	1.04576	0.971702	0.12	0.331199	0.295671	0.319662	0.689051	0.640485	0.182801	0.424704	0.392603
6:31265733:T:C:R	3.45171	3.45171	FALSE	0.803203	0.727819	0.22	0.466725	0.421857	0.463204	0.762616	0.719104	0.264887	0.470046	0.440795
6:31266792:C:T:A	3.75191	3.75191	FALSE	1.43777	1.36585	0.05	0.171985	0.150498	0.221489	0.593287	0.540628	0.12666	0.365679	0.331393
6:31266792:C:T:R	3.63464	3.63464	FALSE	1.18988	1.1166	0.095	0.264164	0.234095	0.297252	0.649176	0.591227	0.169986	0.400126	0.362409
6:31266825:T:C:A	3.45435	3.45435	FALSE	0.80879	0.733436	0.215	0.463292	0.418636	0.458182	0.7607	0.717242	0.262015	0.468865	0.439654
6:31266825:T:C:R	3.45904	3.45904	FALSE	0.818703	0.743403	0.21	0.457238	0.412956	0.449959	0.756819	0.714615	0.257312	0.466473	0.438044
6:31266916:G:A:A	3.19575	3.19575	FALSE	0.262136	0.183797	0.41	0.854172	0.793217	0.617545	0.938071	0.904306	0.353148	0.57819	0.55432
6:31266916:G:A:R	3.12137	3.12137	FALSE	0.10491	0.0257134	0.485	0.979486	0.916447	0.684119	0.994623	0.964134	0.391218	0.613046	0.590993
6:31267992:T:C:A	3.1883	3.1883	FALSE	0.246406	0.167982	0.43	0.866597	0.805368	0.641542	0.944691	0.91003	0.36687	0.58227	0.557828
6:31267992:T:C:R	3.30251	3.30251	FALSE	0.487828	0.410721	0.325	0.681277	0.625672	0.551102	0.867077	0.829803	0.315152	0.534432	0.508651
6:31268092:T:C:A	2.85665	2.85665	FALSE	-0.454655	-0.536906	0.7	0.591333	0.649357	0.843316	0.826712	0.839006	0.482256	0.509553	0.514292
6:31268092:T:C:R	2.91037	2.91037	FALSE	-0.341099	-0.42273	0.67	0.672492	0.733029	0.831306	0.862913	0.875172	0.475388	0.531865	0.536462
6:31273094:G:C:A	3.4971	3.4971	FALSE	0.899147	0.824286	0.175	0.409777	0.368574	0.400544	0.739858	0.690374	0.229054	0.456019	0.423184
6:31273094:G:C:R	3.3973	3.3973	FALSE	0.688191	0.612178	0.265	0.54042	0.491333	0.498099	0.802166	0.749775	0.284841	0.494423	0.459596
6:31273095:T:G:A	3.46532	3.46532	FALSE	0.831965	0.756737	0.2	0.449208	0.405429	0.433242	0.750045	0.708041	0.247752	0.462298	0.434014
6:31273095:T:G:R	3.47383	3.47383	FALSE	0.849952	0.774822	0.195	0.438445	0.395352	0.424159	0.747185	0.702151	0.242558	0.460535	0.430403
6:31273211:T:G:A	3.78912	3.78912	FALSE	1.51643	1.44494	0.04	0.148475	0.129411	0.20682	0.577051	0.523069	0.118271	0.355671	0.32063
6:31273211:T:G:R	3.8421	3.8421	FALSE	1.62843	1.55754	0.04	0.119341	0.103435	0.20682	0.560122	0.508151	0.118271	0.345237	0.311486
6:31273282:CT:C:A	3.75651	3.75651	FALSE	1.4475	1.37563	0.05	0.168937	0.147758	0.221489	0.593287	0.53908	0.12666	0.365679	0.330445
6:31273282:CT:C:R	3.7495	3.7495	FALSE	1.43267	1.36072	0.05	0.173602	0.151953	0.221489	0.593287	0.5409	0.12666	0.365679	0.33156
6:31273960:C:T:A	5.00758	5.00758	FALSE	4.09204	4.03461	0	5.46937e-05	4.27595e-05	0	0.00410723	0.00321104	0	0.00253154	0.0019683
6:31273960:C:T:R	4.95759	4.95759	FALSE	3.98637	3.92836	0	8.55264e-05	6.70915e-05	0	0.005395	0.00423213	0	0.00332527	0.0025942
6:31304835:G:A:A	3.08012	3.08012	FALSE	0.0177142	-0.0619583	0.52	0.950596	0.985867	0.713699	0.98108	0.994061	0.408134	0.604699	0.609338
6:31304835:G:A:R	3.16691	3.16691	FALSE	0.201178	0.122507	0.445	0.902498	0.840559	0.651592	0.959694	0.925672	0.372618	0.591517	0.567417
6:31305678:T:C:A	3.76704	3.76704	FALSE	1.46975	1.39801	0.045	0.162112	0.141629	0.215699	0.588089	0.532144	0.123349	0.362474	0.326193
6:31305678:T:C:R	3.75278	3.75278	FALSE	1.43962	1.36771	0.05	0.171404	0.149976	0.221489	0.593287	0.540628	0.12666	0.365679	0.331393
6:31308075:C:T:A	2.89456	2.89456	FALSE	-0.374515	-0.456329	0.68	0.648154	0.708021	0.833225	0.852492	0.863384	0.476485	0.525442	0.529235
6:31308075:C:T:R	2.36474	2.36474	FALSE	-1.49446	-1.58238	0.915	0.113562	0.135056	0.967128	0.553077	0.523069	0.553059	0.340895	0.32063
6:31308154:C:T:A	2.60865	2.60865	FALSE	-0.97889	-1.064	0.85	0.287328	0.327634	0.934763	0.671604	0.663833	0.534551	0.41395	0.406915
6:31308154:C:T:R	2.65456	2.65456	FALSE	-0.881839	-0.966421	0.82	0.333833	0.377864	0.917121	0.692704	0.691807	0.524462	0.426955	0.424062
6:31333019:G:A:A	3.25039	3.25039	FALSE	0.37764	0.299933	0.36	0.764229	0.705698	0.568288	0.890844	0.862702	0.32498	0.54908	0.528817
6:31333019:G:A:R	3.28465	3.28465	FALSE	0.450074	0.372761	0.345	0.709326	0.652657	0.567325	0.872539	0.839006	0.324429	0.537798	0.514292
6:31333117:A:T:A	3.1209	3.1209	FALSE	0.10393	0.0247277	0.485	0.980272	0.917225	0.684119	0.994781	0.964309	0.391218	0.613143	0.591101
6:31333117:A:T:R	3.05639	3.05639	FALSE	-0.0324435	-0.11239	0.54	0.910514	0.974118	0.729717	0.961918	0.988704	0.417294	0.592888	0.606054
6:31344281:C:G:A	3.55056	3.55056	FALSE	1.01216	0.937914	0.13	0.348289	0.311463	0.33886	0.705087	0.654492	0.193779	0.434588	0.401189
6:31344281:C:G:R	3.59837	3.59837	FALSE	1.11322	1.03952	0.115	0.298561	0.265615	0.317609	0.671604	0.619564	0.181627	0.41395	0.379779
6:31350617:TG:T:A	3.72699	3.72699	FALSE	1.3851	1.3129	0.07	0.189218	0.166021	0.254355	0.597328	0.543304	0.145455	0.368169	0.333033
6:31350617:TG:T:R	3.72005	3.72005	FALSE	1.37042	1.29813	0.07	0.194243	0.170557	0.254355	0.599456	0.547797	0.145455	0.369481	0.335788
6:31350687:G:A:A	3.65482	3.65482	FALSE	1.23254	1.1595	0.095	0.246252	0.217746	0.297252	0.640491	0.585651	0.169986	0.394773	0.358991
6:31350687:G:A:R	3.5617	3.5617	FALSE	1.0357	0.961589	0.12	0.336256	0.30034	0.319662	0.694988	0.647044	0.182801	0.428363	0.396624
6:31350699:G:A:A	3.6336	3.6336	FALSE	1.18769	1.1144	0.095	0.265106	0.234956	0.297252	0.649176	0.591227	0.169986	0.400126	0.362409
6:31350699:G:A:R	3.59772	3.59772	FALSE	1.11185	1.03815	0.115	0.299202	0.266204	0.317609	0.671604	0.619564	0.181627	0.41395	0.379779
6:31351767:T:C:A	3.56201	3.56201	FALSE	1.03636	0.962252	0.12	0.335923	0.300032	0.319662	0.694988	0.647044	0.182801	0.428363	0.396624
6:31351767:T:C:R	3.77632	3.77632	FALSE	1.48938	1.41774	0.045	0.156267	0.136387	0.215699	0.577051	0.523069	0.123349	0.355671	0.32063
6:31359017:A:T:A	1.94468	1.94468	FALSE	-2.38241	-2.47518	0.985	0.0133168	0.0171998	0.989392	0.212627	0.244458	0.56579	0.131055	0.149847
6:31359017:A:T:R	1.94475	1.94475	FALSE	-2.38226	-2.47504	0.985	0.0133223	0.0172066	0.989392	0.212627	0.244458	0.56579	0.131055	0.149847
6:31364052:C:T:A	4.62037	4.62037	FALSE	3.27355	3.21165	0	0.00131976	0.00106206	0	0.0462502	0.0372193	0	0.0285068	0.0228146
6:31364052:C:T:R	4.55987	4.55987	FALSE	3.14567	3.08307	0	0.00204877	0.00165708	0	0.0609606	0.0522643	0	0.0375737	0.0320369
6:31475005:G:A:A	3.71803	3.71803	FALSE	1.36615	1.29383	0.07	0.195723	0.171893	0.254355	0.601666	0.549848	0.145455	0.370843	0.337045
6:31475005:G:A:R	3.54411	3.54411	FALSE	0.998524	0.924206	0.14	0.355379	0.318025	0.357828	0.70663	0.657213	0.204626	0.435539	0.402857
6:31494689:G:A:A	3.14462	3.14462	FALSE	0.154068	0.07514	0.475	0.940103	0.877556	0.683794	0.975999	0.943358	0.391032	0.601567	0.578258
6:31494689:G:A:R	3.25538	3.25538	FALSE	0.388203	0.310553	0.36	0.75614	0.697866	0.568288	0.889087	0.855781	0.32498	0.547998	0.524575
6:31494823:C:A:A	3.83018	3.83018	FALSE	1.60322	1.5322	0.04	0.125474	0.108887	0.20682	0.567501	0.516157	0.118271	0.349785	0.316393
6:31494823:C:A:R	3.538	3.538	FALSE	0.985613	0.911224	0.15	0.362177	0.324323	0.37252	0.711475	0.66251	0.213028	0.438525	0.406104
6:31495067:G:A:A	2.46905	2.46905	FALSE	-1.27397	-1.3607	0.89	0.17361	0.202673	0.954782	0.593287	0.570743	0.545999	0.365679	0.349853
6:31495067:G:A:R	2.65162	2.65162	FALSE	-0.888049	-0.972666	0.82	0.330719	0.374514	0.917121	0.689051	0.691768	0.524462	0.424704	0.424039
6:31496149:T:C:A	3.48449	3.48449	FALSE	0.872499	0.797492	0.185	0.425165	0.382936	0.412652	0.744157	0.69333	0.235978	0.458669	0.424996
6:31496149:T:C:R	3.48151	3.48151	FALSE	0.866189	0.791148	0.185	0.428858	0.386386	0.412652	0.746387	0.697745	0.235978	0.460043	0.427702
6:31496273:T:C:A	3.71517	3.71517	FALSE	1.36011	1.28777	0.07	0.197826	0.173794	0.254355	0.60334	0.551454	0.145455	0.371875	0.33803
6:31496273:T:C:R	3.73708	3.73708	FALSE	1.40644	1.33434	0.065	0.182091	0.159595	0.254355	0.595399	0.5409	0.145455	0.36698	0.33156
6:31496452:C:T:A	2.96737	2.96737	FALSE	-0.220612	-0.301586	0.61	0.762968	0.825394	0.785282	0.890844	0.918163	0.449069	0.54908	0.562814
6:31496452:C:T:R	3.09894	3.09894	FALSE	0.0575005	-0.0219548	0.515	0.982484	0.954147	0.711792	0.99535	0.976437	0.407043	0.613494	0.598534
6:31496512:A:G:A	3.06964	3.06964	FALSE	-0.00443147	-0.0842248	0.525	0.932878	0.996464	0.717439	0.971696	0.997096	0.410273	0.598915	0.611198
6:31496512:A:G:R	3.03854	3.03854	FALSE	-0.0701617	-0.150314	0.56	0.880517	0.944065	0.749677	0.949881	0.972465	0.428708	0.585469	0.5961
6:31496544:T:A:A	3.1066	3.1066	FALSE	0.0736973	-0.0056696	0.51	0.995476	0.941251	0.711792	0.999588	0.971435	0.407043	0.616106	0.595469
6:31496544:T:A:R	3.12228	3.12228	FALSE	0.10684	0.0276544	0.485	0.977938	0.914916	0.684119	0.993691	0.963166	0.391218	0.612471	0.5904
6:31496548:T:C:A	3.21732	3.21732	FALSE	0.307747	0.229657	0.4	0.818358	0.758275	0.614815	0.921511	0.888723	0.351586	0.567982	0.544768
6:31496548:T:C:R	3.08802	3.08802	FALSE	0.0344196	-0.0451617	0.515	0.963978	0.972543	0.711792	0.986498	0.988704	0.407043	0.608038	0.606054
6:31496962:G:A:A	3.74412	3.74412	FALSE	1.42131	1.3493	0.05	0.177242	0.155227	0.221489	0.595399	0.5409	0.12666	0.36698	0.33156
6:31496962:G:A:R	3.41284	3.41284	FALSE	0.72104	0.645207	0.24	0.518793	0.470885	0.470161	0.787427	0.739627	0.268865	0.485339	0.453375
6:31497027:G:C:A	3.63315	3.63315	FALSE	1.18674	1.11345	0.095	0.265516	0.23533	0.297252	0.649176	0.591227	0.169986	0.400126	0.362409
6:31497027:G:C:R	3.85077	3.85077	FALSE	1.64674	1.57596	0.035	0.115034	0.099611	0.20682	0.553077	0.503482	0.118271	0.340895	0.308624
6:31497125:A:G:A	3.65258	3.65258	FALSE	1.22781	1.15474	0.095	0.248196	0.219519	0.297252	0.640491	0.585651	0.169986	0.394773	0.358991
6:31497125:A:G:R	3.51702	3.51702	FALSE	0.941256	0.866625	0.155	0.386148	0.346574	0.3749	0.728266	0.677953	0.214389	0.448874	0.415571
6:31497141:A:C:A	3.49846	3.49846	FALSE	0.902028	0.827183	0.175	0.408134	0.367042	0.400544	0.738951	0.689078	0.229054	0.45546	0.42239
6:31497141:A:C:R	3.83577	3.83577	FALSE	1.61505	1.54409	0.04	0.122566	0.1063	0.20682	0.565892	0.51422	0.118271	0.348793	0.315206
6:31497153:G:C:A	3.17556	3.17556	FALSE	0.21947	0.140899	0.445	0.88795	0.826284	0.651592	0.953005	0.918163	0.372618	0.587394	0.562814
6:31497153:G:C:R	3.72714	3.72714	FALSE	1.38542	1.31321	0.07	0.189112	0.165925	0.254355	0.597328	0.543304	0.145455	0.368169	0.333033
6:31497155:C:T:A	3.70508	3.70508	FALSE	1.33878	1.26632	0.07	0.205399	0.180642	0.254355	0.606229	0.557049	0.145455	0.373656	0.341459
6:31497155:C:T:R	3.80709	3.80709	FALSE	1.55442	1.48314	0.04	0.138037	0.120083	0.20682	0.575885	0.523069	0.118271	0.354952	0.32063
6:31497157:A:G:A	3.25262	3.25262	FALSE	0.382366	0.304684	0.36	0.760607	0.70219	0.568288	0.889819	0.859746	0.32498	0.548449	0.527006
6:31497157:A:G:R	3.86082	3.86082	FALSE	1.66798	1.59732	0.03	0.110195	0.0953194	0.203047	0.553077	0.503482	0.116114	0.340895	0.308624
6:31497178:C:T:A	3.90385	3.90385	FALSE	1.75896	1.68879	0.03	0.09126	0.078585	0.203047	0.524016	0.480481	0.116114	0.322983	0.294524
6:31497178:C:T:R	3.39906	3.39906	FALSE	0.69191	0.615918	0.265	0.537949	0.488994	0.498099	0.802166	0.749775	0.284841	0.494423	0.459596
6:31497949:C:A:A	4.39894	4.39894	FALSE	2.80549	2.74103	0	0.00612462	0.00502403	0	0.12878	0.113184	0	0.079375	0.0693794
6:31497949:C:A:R	4.23237	4.23237	FALSE	2.45339	2.38701	0.005	0.0169858	0.0141516	0.083	0.251914	0.220126	0.0474641	0.15527	0.134932
6:31498042:C:T:A	3.83403	3.83403	FALSE	1.61136	1.54038	0.04	0.123467	0.107102	0.20682	0.565892	0.514724	0.118271	0.348793	0.315515
6:31498042:C:T:R	3.93925	3.93925	FALSE	1.83379	1.76403	0.02	0.0777271	0.0666855	0.170486	0.502711	0.461482	0.0974939	0.309851	0.282878
6:73978286:A:T:R:wC	4.05248	4.05248	FALSE	2.07314	2.00468	0.015	0.0449968	0.0381595	0.17018	0.40987	0.378475	0.0973185	0.252628	0.231997
7:44833526:C:A:A	2.81623	2.81623	FALSE	-0.540089	-0.622806	0.725	0.533412	0.589136	0.851322	0.799611	0.814958	0.486834	0.492848	0.499552
7:44833526:C:A:R	2.75574	2.75574	FALSE	-0.667968	-0.751383	0.74	0.452422	0.504154	0.856185	0.751021	0.756738	0.489615	0.462899	0.463864
7:44847477:A:G:A	5.12281	5.12281	FALSE	4.33563	4.27953	0	1.8729e-05	1.45343e-05	0	0.00173739	0.00134827	0	0.00107086	0.000826458
7:44847477:A:G:R	4.4339	4.4339	FALSE	2.87939	2.81534	0	0.00487258	0.00398444	0	0.113001	0.0952041	0	0.0696493	0.058358
7:44848430:G:A:A	3.43315	3.43315	FALSE	0.763975	0.688376	0.235	0.491216	0.444882	0.470161	0.777286	0.731113	0.268865	0.479088	0.448156
7:44848430:G:A:R	3.65434	3.65434	FALSE	1.23154	1.15849	0.095	0.246664	0.218122	0.297252	0.640491	0.585651	0.169986	0.394773	0.358991
7:44849909:G:A:A	3.01804	3.01804	FALSE	-0.113512	-0.193901	0.57	0.846253	0.909624	0.754102	0.934553	0.960159	0.431239	0.576021	0.588557
7:44849909:G:A:R	2.94798	2.94798	FALSE	-0.261596	-0.342793	0.645	0.731754	0.793633	0.817	0.880226	0.904306	0.467207	0.542536	0.55432
7:44854074:G:A:A	3.33138	3.33138	FALSE	0.548844	0.472071	0.31	0.636876	0.583112	0.543793	0.844704	0.811622	0.310972	0.520642	0.497507
7:44854074:G:A:R	3.24451	3.24451	FALSE	0.365208	0.287433	0.37	0.773781	0.714956	0.58001	0.894029	0.863384	0.331683	0.551044	0.529235
7:44858152:G:A:A	3.53247	3.53247	FALSE	0.973925	0.899472	0.15	0.368401	0.330094	0.37252	0.713087	0.665287	0.213028	0.439519	0.407806
7:44858152:G:A:R	3.43472	3.43472	FALSE	0.767278	0.691698	0.235	0.489127	0.442916	0.470161	0.776828	0.729898	0.268865	0.478806	0.447412
7:44864065:A:G:A	3.75607	3.75607	FALSE	1.44657	1.3747	0.05	0.169224	0.148016	0.221489	0.593287	0.53908	0.12666	0.365679	0.330445
7:44864065:A:G:R	3.85856	3.85856	FALSE	1.66321	1.59252	0.03	0.111268	0.0962704	0.203047	0.553077	0.503482	0.116114	0.340895	0.308624
7:44877441:A:G:A	3.32906	3.32906	FALSE	0.543941	0.467141	0.315	0.640399	0.586482	0.544091	0.846529	0.812774	0.311142	0.521767	0.498213
7:44877441:A:G:R	3.23662	3.23662	FALSE	0.348546	0.27068	0.375	0.786638	0.72743	0.58321	0.904834	0.87431	0.333513	0.557704	0.535933
7:44886297:G:A:A	3.60258	3.60258	FALSE	1.12212	1.04847	0.115	0.29442	0.261812	0.317609	0.671604	0.619564	0.181627	0.41395	0.379779
7:44886297:G:A:R	3.61151	3.61151	FALSE	1.14099	1.06745	0.105	0.285768	0.253873	0.314203	0.671604	0.614988	0.179679	0.41395	0.376974
7:44887228:G:A:A	3.30375	3.30375	FALSE	0.490447	0.413355	0.325	0.679346	0.623817	0.551102	0.86607	0.829803	0.315152	0.533811	0.508651
7:44887228:G:A:R	3.38176	3.38176	FALSE	0.655344	0.579152	0.27	0.562487	0.512246	0.502704	0.808023	0.759372	0.287475	0.498033	0.465479
8:104033342:NA:NA	4.59357	4.59357	FALSE	3.2169	3.15469	0	0.00160666	0.00129582	0	0.0525022	0.0434788	0	0.0323603	0.0266516
8:124161495:NA:NA	3.81433	3.81433	FALSE	1.56972	1.49852	0.04	0.133998	0.11648	0.20682	0.575234	0.523069	0.118271	0.354551	0.32063
8:129557817:C:A:A	3.41184	3.41184	FALSE	0.718921	0.643076	0.24	0.520175	0.47219	0.470161	0.788452	0.739732	0.268865	0.48597	0.45344
8:129557817:C:A:R	3.51236	3.51236	FALSE	0.931406	0.856721	0.16	0.391599	0.351644	0.378859	0.729675	0.680134	0.216653	0.449742	0.416908
8:129559129:C:T:A	3.72503	3.72503	FALSE	1.38095	1.30871	0.07	0.190631	0.167296	0.254355	0.597328	0.543304	0.145455	0.368169	0.333033
8:129559129:C:T:R	3.75209	3.75209	FALSE	1.43816	1.36624	0.05	0.171863	0.150388	0.221489	0.593287	0.540628	0.12666	0.365679	0.331393
8:129560058:C:T:A	3.92381	3.92381	FALSE	1.80113	1.73119	0.02	0.0834173	0.0716823	0.170486	0.511864	0.476974	0.0974939	0.315493	0.292375
8:129560058:C:T:R	3.96138	3.96138	FALSE	1.88056	1.81106	0.02	0.0701319	0.0600316	0.170486	0.4784	0.432282	0.0974939	0.294866	0.26498
8:129561562:C:T:A	5.42478	5.42478	FALSE	4.97394	4.92132	0	8.59606e-07	6.56048e-07	0	9.68285e-05	7.38991e-05	0	5.96812e-05	4.52985e-05
8:129561562:C:T:R	5.55708	5.55708	FALSE	5.25359	5.2025	0	1.96622e-07	1.49159e-07	0	2.81885e-05	2.1384e-05	0	1.73743e-05	1.31079e-05
8:129563195:T:C:A	3.5918	3.5918	FALSE	1.09934	1.02557	0.115	0.305095	0.271621	0.317609	0.672915	0.620976	0.181627	0.414758	0.380645
8:129563195:T:C:R	3.82278	3.82278	FALSE	1.58758	1.51648	0.04	0.129398	0.112381	0.20682	0.569506	0.517617	0.118271	0.351021	0.317288
8:129565021:C:T:A	3.77525	3.77525	FALSE	1.48711	1.41546	0.045	0.156935	0.136986	0.215699	0.577051	0.523069	0.123349	0.355671	0.32063
8:129565021:C:T:R	3.89119	3.89119	FALSE	1.73219	1.66188	0.03	0.0965377	0.0832398	0.203047	0.526543	0.484022	0.116114	0.32454	0.296695
9:79852909:NA:NA	2.56291	2.56291	FALSE	-1.07557	-1.16121	0.87	0.245555	0.282118	0.950132	0.640491	0.629181	0.543339	0.394773	0.385674
GATA2_3q21_271	3.01006	3.01006	FALSE	-0.130367	-0.210847	0.585	0.833006	0.896276	0.764329	0.927065	0.95373	0.437087	0.571406	0.584616
GATA2_3q21_300	3.32745	3.32745	FALSE	0.54053	0.463711	0.315	0.642855	0.588832	0.544091	0.849063	0.814958	0.311142	0.523329	0.499552
GATA2_95:A	3.79513	3.79513	FALSE	1.52913	1.4577	0.04	0.144922	0.126233	0.20682	0.577051	0.523069	0.118271	0.355671	0.32063
GATA2_95:R	5.33017	5.33017	FALSE	4.77394	4.72023	0	2.35576e-06	1.80654e-06	0	0.000247669	0.000189928	0	0.000152653	0.000116422
GFI1B:A	3.73822	3.73822	FALSE	1.40884	1.33676	0.06	0.181301	0.158883	0.254355	0.595399	0.5409	0.145455	0.36698	0.33156
GFI1B:R	3.65286	3.65286	FALSE	1.22841	1.15534	0.095	0.247951	0.219295	0.297252	0.640491	0.585651	0.169986	0.394773	0.358991
ORF13850:678:0-250	3.47594	3.47594	TRUE	0.854416	0.77931	0.185	0.435797	0.392875	0.412652	0.747185	0.702151	0.235978	0.460535	0.430403
ORF13943:1518:100-350	2.87981	2.87981	TRUE	-0.405689	-0.487673	0.68	0.625782	0.684971	0.833225	0.837382	0.845358	0.476485	0.516129	0.518186
ORF13943:1518:400-650	2.45412	2.45412	TRUE	-1.30554	-1.39244	0.895	0.163789	0.191708	0.959494	0.589717	0.566482	0.548693	0.363478	0.347241
ORF52579:291:0-250	2.24555	2.24555	TRUE	-1.74642	-1.83572	0.95	0.0663988	0.0807381	0.988226	0.463323	0.480481	0.565124	0.285574	0.294524
ORF52740:1728:1100-1350	3.67635	3.67635	TRUE	1.27806	1.20526	0.075	0.228101	0.201229	0.266385	0.626828	0.570743	0.152334	0.386352	0.349853
ORF52740:1728:1400-1650	3.4095	3.4095	TRUE	0.713968	0.638096	0.245	0.523411	0.475247	0.478175	0.790614	0.740567	0.273447	0.487303	0.453951
ORF52740:1728:200-450	2.96463	2.96463	TRUE	-0.226407	-0.307412	0.615	0.75853	0.820885	0.790428	0.889087	0.916302	0.452012	0.547998	0.561673
ORF52785:1383:1100-1350	3.43784	3.43784	TRUE	0.77389	0.698345	0.23	0.484962	0.438996	0.470161	0.774857	0.727202	0.268865	0.477591	0.445759
ORF52800:1101:500-750	2.82243	2.82243	TRUE	-0.52699	-0.609636	0.72	0.542103	0.5982	0.850517	0.803474	0.820623	0.486374	0.495229	0.503024
ORF52828:2217:0-250	2.45759	2.45759	TRUE	-1.29819	-1.38504	0.89	0.166039	0.194222	0.954782	0.593287	0.566482	0.545999	0.365679	0.347241
ORF52828:2217:1200-1450	3.48888	3.48888	TRUE	0.881767	0.806811	0.175	0.419775	0.377903	0.400544	0.743166	0.691807	0.229054	0.458058	0.424062
ORF52828:2217:1900-2150	3.6554	3.6554	TRUE	1.23376	1.16073	0.09	0.245752	0.217291	0.297252	0.640491	0.585651	0.169986	0.394773	0.358991
ORF52828:2217:200-450	2.26869	2.26869	TRUE	-1.69751	-1.78655	0.945	0.074011	0.0896003	0.986277	0.489946	0.501063	0.564009	0.301983	0.307141
ORF52897:2670:1000-1250	2.73959	2.73959	TRUE	-0.702096	-0.785697	0.75	0.432045	0.482619	0.863952	0.747134	0.744707	0.494057	0.460503	0.456489
ORF52897:2670:1300-1550	3.03646	3.03646	TRUE	-0.0745681	-0.154744	0.56	0.877023	0.940558	0.749677	0.948604	0.971356	0.428708	0.584682	0.59542
ORF52897:2670:400-650	2.90133	2.90133	TRUE	-0.360205	-0.44194	0.675	0.658532	0.718694	0.833225	0.855052	0.866499	0.476485	0.52702	0.531145
ORF52897:2670:700-950	3.22332	3.22332	TRUE	0.320426	0.242406	0.385	0.808466	0.748645	0.595824	0.917211	0.885018	0.340726	0.565332	0.542497
ORF52912:1533:800-1050	3.20601	3.20601	TRUE	0.28384	0.20562	0.405	0.837088	0.776533	0.616491	0.93095	0.895825	0.352545	0.573801	0.549121
ORF52912:1533:900-1150	2.74387	2.74387	TRUE	-0.693048	-0.7766	0.745	0.437395	0.488279	0.859448	0.747185	0.749773	0.491481	0.460535	0.459594
ORF52955:750:200-450	3.15332	3.15332	TRUE	0.172464	0.0936365	0.46	0.925398	0.863073	0.669825	0.97115	0.938297	0.383044	0.598578	0.575156
ORF52955:750:500-750	3.0404	3.0404	TRUE	-0.0662452	-0.146376	0.55	0.883625	0.947183	0.739429	0.949881	0.972465	0.422847	0.585469	0.5961
ORF52983:2079:1400-1650	2.28704	2.28704	TRUE	-1.65871	-1.74753	0.93	0.0805454	0.0971749	0.974492	0.506056	0.503482	0.55727	0.311913	0.308624
ORF52983:2079:1500-1750	2.55175	2.55175	TRUE	-1.09915	-1.18492	0.875	0.236049	0.271702	0.954782	0.635557	0.620976	0.545999	0.391732	0.380645
ORF52983:2079:1800-2050	2.86895	2.86895	TRUE	-0.428649	-0.510758	0.69	0.609521	0.668179	0.839215	0.83061	0.842399	0.479911	0.511955	0.516372
ORF52983:2079:500-750	2.95566	2.95566	TRUE	-0.245358	-0.326466	0.62	0.744072	0.806179	0.792334	0.881593	0.910054	0.453102	0.543379	0.557843
ORF53038:867:400-650	3.9178	3.9178	TRUE	1.78843	1.71842	0.02	0.0857201	0.0737072	0.170486	0.517933	0.480481	0.0974939	0.319233	0.294524
ORF53089:741:100-350	3.21873	3.21873	TRUE	0.310719	0.232646	0.39	0.816036	0.756014	0.601791	0.921511	0.88774	0.344138	0.567982	0.544165
ORF53114:2151:1400-1650	3.23271	3.23271	TRUE	0.340264	0.262353	0.375	0.79305	0.733657	0.58321	0.908235	0.875172	0.333513	0.5598	0.536462
ORF53361:1422:1100-1350	3.12553	3.12553	TRUE	0.113705	0.0345564	0.48	0.972433	0.909472	0.683794	0.990011	0.960159	0.391032	0.610204	0.588557
ORF53361:1422:200-450	3.35074	3.35074	TRUE	0.58976	0.51321	0.29	0.607805	0.555352	0.524461	0.83061	0.79431	0.299917	0.511955	0.486895
ORF53432:591:100-350	2.73305	2.73305	TRUE	-0.715928	-0.799605	0.76	0.42394	0.474036	0.871651	0.743166	0.739732	0.49846	0.458058	0.45344
ORF53528:468:100-350	3.54906	3.54906	TRUE	1.00897	0.934711	0.135	0.349937	0.312988	0.350156	0.705692	0.654618	0.200239	0.43496	0.401266
ORF53604:480:0-250	2.27842	2.27842	TRUE	-1.67693	-1.76585	0.94	0.0774204	0.093556	0.981709	0.502711	0.503482	0.561397	0.309851	0.308624
ORF53604:480:100-350	3.04748	3.04748	TRUE	-0.0512809	-0.13133	0.545	0.895514	0.959102	0.735214	0.956833	0.980235	0.420437	0.589754	0.600863
ORF53604:480:200-450	2.69948	2.69948	TRUE	-0.786894	-0.870958	0.79	0.383777	0.431344	0.896281	0.726637	0.720272	0.512544	0.44787	0.441511
ORF53655:1908:100-350	4.08644	4.08644	TRUE	2.14491	2.07684	0.01	0.0378159	0.0319604	0.133644	0.372723	0.346552	0.0764253	0.229732	0.212429
ORF53655:1908:800-1050	3.51341	3.51341	TRUE	0.933615	0.858942	0.155	0.390372	0.350502	0.3749	0.729675	0.680134	0.214389	0.449742	0.416908
ORF53655:1908:900-1150	3.29212	3.29212	TRUE	0.465857	0.38863	0.34	0.69755	0.641318	0.567325	0.870406	0.835613	0.324429	0.536484	0.512213
ORF53699:1539:400-650	3.38452	3.38452	TRUE	0.661181	0.585021	0.265	0.558534	0.508496	0.498099	0.807964	0.757827	0.284841	0.497997	0.464532
ORF53699:1539:600-850	3.24703	3.24703	TRUE	0.370541	0.292795	0.365	0.769679	0.710979	0.575605	0.893803	0.863384	0.329164	0.550904	0.529235
ORF53699:1539:900-1150	3.10902	3.10902	TRUE	0.0788222	-0.000516659	0.5	0.999588	0.937174	0.702763	0.999588	0.96983	0.40188	0.616106	0.594485
ORF53789:1350:1000-1250	3.63094	3.63094	TRUE	1.18207	1.10875	0.095	0.267539	0.23718	0.297252	0.652099	0.594646	0.169986	0.401928	0.364505
ORF53789:1350:700-950	2.9682	2.9682	TRUE	-0.218867	-0.29983	0.605	0.764306	0.826754	0.780757	0.890844	0.918163	0.446481	0.54908	0.562814
ORF53789:1350:800-1050	2.71227	2.71227	TRUE	-0.759859	-0.843776	0.785	0.398794	0.447339	0.893178	0.732364	0.732382	0.51077	0.4514	0.448934
ORF53795:2751:1200-1450	2.38486	2.38486	TRUE	-1.45193	-1.53963	0.905	0.123651	0.14652	0.961067	0.565892	0.53908	0.549593	0.348793	0.330445
ORF53795:2751:1400-1650	3.63014	3.63014	TRUE	1.18037	1.10705	0.1	0.268274	0.237852	0.312277	0.652882	0.595385	0.178578	0.402411	0.364958
ORF53795:2751:1700-1950	2.85299	2.85299	TRUE	-0.462394	-0.544688	0.7	0.585968	0.643799	0.843316	0.82286	0.835613	0.482256	0.507178	0.512213
ORF53795:2751:2500-2750	3.48723	3.48723	TRUE	0.878289	0.803314	0.18	0.421793	0.379787	0.40961	0.743166	0.692398	0.234238	0.458058	0.424425
ORF53834:2019:100-350	3.41137	3.41137	TRUE	0.71792	0.642069	0.24	0.520828	0.472807	0.470161	0.788452	0.739732	0.268865	0.48597	0.45344
ORF53834:2019:1500-1750	2.44343	2.44343	TRUE	-1.32813	-1.41515	0.9	0.157025	0.184135	0.961067	0.577051	0.560581	0.549593	0.355671	0.343624
ORF53834:2019:800-1050	3.15203	3.15203	TRUE	0.169719	0.0908767	0.465	0.927591	0.865231	0.675857	0.97115	0.938424	0.386494	0.598578	0.575234
ORF53843:1470:300-550	3.15579	3.15579	TRUE	0.177671	0.0988716	0.455	0.92124	0.858981	0.663156	0.969177	0.936153	0.37923	0.597362	0.573842
ORF53949:2283:1000-1250	1.75939	1.75939	TRUE	-2.77408	-2.86899	0.985	0.00411784	0.00553583	0.989392	0.100554	0.117973	0.56579	0.0619776	0.0723149
ORF53949:2283:1400-1650	3.45486	3.45486	TRUE	0.809866	0.734518	0.21	0.462633	0.418017	0.449959	0.7607	0.717242	0.257312	0.468865	0.439654
ORF53949:2283:1600-1850	3.32969	3.32969	TRUE	0.545269	0.468476	0.31	0.639444	0.585568	0.543793	0.845976	0.812774	0.310972	0.521426	0.498213
ORF53949:2283:1800-2050	3.54379	3.54379	TRUE	0.997851	0.923529	0.14	0.355731	0.318351	0.357828	0.70663	0.657213	0.204626	0.435539	0.402857
ORF53949:2283:2000-2250	3.24447	3.24447	TRUE	0.365129	0.287353	0.37	0.773842	0.715015	0.58001	0.894029	0.863384	0.331683	0.551044	0.529235
ORF53949:2283:800-1050	3.60837	3.60837	TRUE	1.13436	1.06078	0.105	0.288791	0.256645	0.314203	0.671604	0.616966	0.179679	0.41395	0.378187
ORF54004:1176:300-550	3.50612	3.50612	TRUE	0.918207	0.84345	0.165	0.398977	0.35851	0.390112	0.732364	0.682717	0.223088	0.4514	0.418491
ORF54137:1632:1300-1550	3.06242	3.06242	TRUE	-0.0196979	-0.0995746	0.53	0.920682	0.984284	0.719905	0.969177	0.993935	0.411683	0.597362	0.609261
ORF54137:1632:700-950	3.18904	3.18904	TRUE	0.247955	0.169539	0.425	0.865372	0.804169	0.63831	0.944677	0.91003	0.365022	0.582261	0.557828
ORF54142:1530:1200-1450	3.55026	3.55026	TRUE	1.01153	0.937279	0.13	0.348615	0.311765	0.33886	0.705087	0.654492	0.193779	0.434588	0.401189
ORF54190:1515:0-250	2.61374	2.61374	TRUE	-0.968122	-1.05318	0.845	0.292261	0.332984	0.933823	0.671604	0.668287	0.534013	0.41395	0.409645
ORF54190:1515:300-550	2.74762	2.74762	TRUE	-0.685125	-0.768634	0.74	0.442111	0.493265	0.856185	0.748882	0.750849	0.489615	0.461581	0.460254
ORF54257:1656:0-250	2.54225	2.54225	TRUE	-1.11925	-1.20513	0.88	0.228154	0.263034	0.954782	0.626828	0.619564	0.545999	0.386352	0.379779
ORF54257:1656:1200-1450	2.69563	2.69563	TRUE	-0.795023	-0.879131	0.8	0.37933	0.4266	0.905022	0.723341	0.720272	0.517543	0.445839	0.441511
ORF54257:1656:200-450	2.83628	2.83628	TRUE	-0.497706	-0.580191	0.715	0.561786	0.618692	0.850517	0.808023	0.828694	0.486374	0.498033	0.507971
ORF54257:1656:300-550	2.58667	2.58667	TRUE	-1.02534	-1.11071	0.855	0.266693	0.305201	0.939606	0.651045	0.651288	0.53732	0.401278	0.399226
ORF54257:1656:400-650	2.78689	2.78689	TRUE	-0.602105	-0.685161	0.735	0.493243	0.547104	0.856185	0.778622	0.790095	0.489615	0.479912	0.484311
ORF54257:1656:700-950	3.54287	3.54287	TRUE	0.995908	0.921575	0.145	0.35675	0.319295	0.36941	0.707667	0.658206	0.21125	0.436177	0.403466
ORF54257:1656:800-1050	3.44235	3.44235	TRUE	0.783409	0.707916	0.225	0.478997	0.433387	0.466875	0.766882	0.72094	0.266986	0.472675	0.44192
ORF54289:1572:1100-1350	2.64985	2.64985	TRUE	-0.89179	-0.976427	0.82	0.328853	0.372505	0.917121	0.689051	0.691107	0.524462	0.424704	0.423634
ORF54308:2511:100-350	2.33984	2.33984	TRUE	-1.54711	-1.63532	0.92	0.101981	0.121837	0.969813	0.542754	0.523069	0.554594	0.334532	0.32063
ORF54308:2511:1800-2050	2.16874	2.16874	TRUE	-1.90877	-1.99896	0.965	0.0456127	0.0562916	0.989392	0.40987	0.418273	0.56579	0.252628	0.256392
ORF54326:1173:0-250	2.30068	2.30068	TRUE	-1.62989	-1.71856	0.925	0.0856954	0.103125	0.971188	0.517933	0.508151	0.555381	0.319233	0.311486
ORF54392:1659:900-1150	2.3558	2.3558	TRUE	-1.51337	-1.6014	0.915	0.109289	0.130186	0.967128	0.553077	0.523069	0.553059	0.340895	0.32063
ORF54407:2574:0-250	2.64932	2.64932	TRUE	-0.892925	-0.977568	0.825	0.328288	0.371897	0.919178	0.689051	0.690792	0.525638	0.424704	0.42344
ORF54407:2574:1700-1950	3.10867	3.10867	TRUE	0.0780629	-0.00128016	0.505	0.998979	0.937778	0.707898	0.999588	0.96983	0.404816	0.616106	0.594485
ORF54407:2574:1900-2150	3.05649	3.05649	TRUE	-0.0322353	-0.11218	0.535	0.91068	0.974284	0.725447	0.961918	0.988704	0.414852	0.592888	0.606054
ORF54407:2574:2000-2250	2.95204	2.95204	TRUE	-0.25302	-0.334171	0.635	0.738251	0.800252	0.808881	0.880892	0.909221	0.462564	0.542946	0.557332
ORF54407:2574:400-650	3.73826	3.73826	TRUE	1.40891	1.33683	0.055	0.181278	0.158862	0.238939	0.595399	0.5409	0.136639	0.36698	0.33156
ORF54407:2574:600-850	3.27574	3.27574	TRUE	0.431237	0.353822	0.35	0.723472	0.666296	0.568288	0.877628	0.842399	0.32498	0.540935	0.516372
ORF54407:2574:700-950	3.30113	3.30113	TRUE	0.484903	0.40778	0.33	0.683435	0.627745	0.557781	0.867077	0.829803	0.318971	0.534432	0.508651
ORF54696:282:0-250	3.46589	3.46589	TRUE	0.833179	0.757958	0.195	0.448476	0.404744	0.424159	0.750045	0.708041	0.242558	0.462298	0.434014
ORF54835:2529:100-350	2.24165	2.24165	TRUE	-1.75467	-1.84402	0.96	0.0651807	0.0793158	0.989392	0.460156	0.480481	0.56579	0.283622	0.294524
ORF54835:2529:1200-1450	3.17841	3.17841	TRUE	0.225497	0.146959	0.44	0.883165	0.821593	0.651592	0.949881	0.916302	0.372618	0.585469	0.561673
ORF54891:531:0-250	3.01635	3.01635	TRUE	-0.117072	-0.197481	0.575	0.843451	0.906803	0.76008	0.932214	0.95985	0.434657	0.57458	0.588367
ORF54901:2247:1400-1650	3.68385	3.68385	TRUE	1.2939	1.22119	0.07	0.222013	0.1957	0.254355	0.619915	0.566482	0.145455	0.382091	0.347241
ORF54901:2247:1800-2050	3.04017	3.04017	TRUE	-0.066718	-0.146851	0.555	0.883249	0.946806	0.745515	0.949881	0.972465	0.426328	0.585469	0.5961
ORF54901:2247:300-550	2.5725	2.5725	TRUE	-1.0553	-1.14083	0.865	0.253941	0.291288	0.947953	0.644354	0.637117	0.542094	0.397154	0.390539
ORF54914:1362:1000-1250	3.19188	3.19188	TRUE	0.253973	0.17559	0.415	0.860616	0.799516	0.62448	0.943149	0.909039	0.357113	0.581319	0.557221
ORF54914:1362:300-550	3.18251	3.18251	TRUE	0.234168	0.155677	0.43	0.876287	0.814854	0.641542	0.948604	0.915779	0.36687	0.584682	0.561353
ORF54914:1362:500-750	3.46068	3.46068	TRUE	0.822156	0.746874	0.205	0.455139	0.410988	0.441646	0.754737	0.712229	0.252558	0.46519	0.436581
ORF54920:1986:1200-1450	3.73242	3.73242	TRUE	1.39657	1.32443	0.065	0.185361	0.162542	0.254355	0.597328	0.543304	0.145455	0.368169	0.333033
ORF54920:1986:1300-1550	3.44718	3.44718	TRUE	0.79362	0.718183	0.22	0.472645	0.427417	0.463204	0.766448	0.720272	0.264887	0.472408	0.441511
ORF54920:1986:800-1050	3.52893	3.52893	TRUE	0.96644	0.891946	0.15	0.372422	0.333824	0.37252	0.719089	0.668287	0.213028	0.443218	0.409645
ORF55179:1899:200-450	3.1393	3.1393	TRUE	0.142829	0.06384	0.475	0.949098	0.886425	0.683794	0.98065	0.948852	0.391032	0.604433	0.581625
ORF55179:1899:400-650	2.99473	2.99473	TRUE	-0.162767	-0.243424	0.585	0.807677	0.870702	0.764329	0.916995	0.940478	0.437087	0.565199	0.576492
ORF55555:1509:1100-1350	3.18223	3.18223	TRUE	0.233573	0.155079	0.435	0.876759	0.815317	0.648388	0.948604	0.915779	0.370785	0.584682	0.561353
ORF55555:1509:600-850	3.21767	3.21767	TRUE	0.30848	0.230395	0.395	0.817785	0.757717	0.60891	0.921511	0.888723	0.348209	0.567982	0.544768
ORF55735:2655:0-250	2.10005	2.10005	TRUE	-2.05398	-2.14496	0.975	0.031956	0.0399776	0.989392	0.347104	0.382122	0.56579	0.213941	0.234233
ORF55735:2655:1500-1750	3.23168	3.23168	TRUE	0.338099	0.260175	0.38	0.794729	0.735289	0.590404	0.908351	0.876455	0.337627	0.559871	0.537248
ORF55735:2655:700-950	2.90941	2.90941	TRUE	-0.343119	-0.424761	0.67	0.671011	0.731509	0.831306	0.861714	0.875172	0.475388	0.531126	0.536462
ORF55801:1254:500-750	3.56087	3.56087	TRUE	1.03394	0.959815	0.12	0.337149	0.301164	0.319662	0.69528	0.647052	0.182801	0.428543	0.396629
ORF55852:1308:600-850	2.58958	2.58958	TRUE	-1.01919	-1.10453	0.85	0.269365	0.308112	0.934763	0.65341	0.652204	0.534551	0.402736	0.399787
ORF55852:1308:800-1050	3.10453	3.10453	TRUE	0.0693211	-0.0100697	0.51	0.991966	0.944734	0.711792	0.999588	0.972465	0.407043	0.616106	0.5961
ORF55865:1863:200-450	3.31669	3.31669	TRUE	0.517799	0.440856	0.32	0.659317	0.604599	0.551102	0.855052	0.823361	0.315152	0.52702	0.504702
ORF55865:1863:700-950	2.87606	2.87606	TRUE	-0.413622	-0.495649	0.685	0.620142	0.679151	0.838049	0.831602	0.845321	0.479244	0.512567	0.518163
ORF55868:2292:1000-1250	3.01641	3.01641	TRUE	-0.116954	-0.197361	0.57	0.843545	0.906897	0.754102	0.932214	0.95985	0.431239	0.57458	0.588367
ORF55868:2292:1100-1350	3.85327	3.85327	TRUE	1.65204	1.58128	0.03	0.113813	0.0985273	0.203047	0.553077	0.503482	0.116114	0.340895	0.308624
ORF55868:2292:1600-1850	3.08361	3.08361	TRUE	0.0250984	-0.0545338	0.515	0.95651	0.979977	0.711792	0.981613	0.993066	0.407043	0.605027	0.608728
ORF55868:2292:1700-1950	3.6599	3.6599	TRUE	1.24328	1.17029	0.085	0.241882	0.213766	0.290141	0.638942	0.584243	0.165919	0.393818	0.358128
ORF55868:2292:1900-2150	3.55849	3.55849	TRUE	1.02892	0.954767	0.125	0.339696	0.303518	0.33242	0.697755	0.650549	0.190097	0.430068	0.398772
ORF55868:2292:900-1150	2.95489	2.95489	TRUE	-0.246994	-0.328112	0.625	0.742827	0.804913	0.798077	0.880892	0.91003	0.456386	0.542946	0.557828
ORF56162:2352:100-350	3.67013	3.67013	TRUE	1.2649	1.19204	0.08	0.233246	0.205906	0.279115	0.630924	0.573699	0.159614	0.388877	0.351665
ORF56162:2352:500-750	2.68078	2.68078	TRUE	-0.826417	-0.910697	0.805	0.362455	0.408568	0.906128	0.711475	0.709594	0.518175	0.438525	0.434966
ORF56191:2133:100-350	2.94197	2.94197	TRUE	-0.274295	-0.355562	0.645	0.722169	0.783858	0.817	0.877175	0.899668	0.467207	0.540656	0.551477
ORF56191:2133:200-450	3.50015	3.50015	TRUE	0.905587	0.830761	0.17	0.406109	0.365155	0.39776	0.737827	0.688815	0.227462	0.454767	0.422228
ORF56199:2298:1100-1350	2.69685	2.69685	TRUE	-0.792434	-0.876529	0.795	0.380742	0.428107	0.900657	0.724283	0.720272	0.515047	0.446419	0.441511
ORF56199:2298:1800-2050	2.99357	2.99357	TRUE	-0.165231	-0.245903	0.59	0.805758	0.868762	0.770224	0.915475	0.93996	0.440458	0.564263	0.576175
ORF56199:2298:200-450	3.40914	3.40914	TRUE	0.71322	0.637344	0.25	0.523901	0.47571	0.48733	0.790614	0.740567	0.278683	0.487303	0.453951
ORF56199:2298:2000-2250	3.33197	3.33197	TRUE	0.550098	0.473331	0.305	0.635977	0.582252	0.538617	0.844519	0.811439	0.308012	0.520528	0.497395
ORF56281:789:400-650	3.16241	3.16241	TRUE	0.191671	0.112948	0.445	0.910072	0.848	0.651592	0.961918	0.929917	0.372618	0.592888	0.570019
ORF56316:1881:0-250	2.65801	2.65801	TRUE	-0.874538	-0.959081	0.815	0.337518	0.381825	0.914772	0.69528	0.692507	0.523119	0.428543	0.424492
ORF56316:1881:1000-1250	3.4643	3.4643	TRUE	0.82981	0.75457	0.2	0.450507	0.406646	0.433242	0.750045	0.708429	0.247752	0.462298	0.434252
ORF56316:1881:1400-1650	3.06927	3.06927	TRUE	-0.00521811	-0.0850157	0.525	0.932249	0.995837	0.717439	0.971696	0.997096	0.410273	0.598915	0.611198
ORF56316:1881:200-450	3.3785	3.3785	TRUE	0.648449	0.572219	0.27	0.567173	0.516695	0.502704	0.809701	0.762947	0.287475	0.499068	0.46767
ORF56325:1701:1100-1350	2.73782	2.73782	TRUE	-0.705834	-0.789456	0.755	0.429845	0.480291	0.867178	0.746387	0.743191	0.495901	0.460043	0.45556
ORF56482:2373:1500-1750	3.18942	3.18942	TRUE	0.248758	0.170346	0.42	0.864738	0.803548	0.631401	0.944677	0.91003	0.361071	0.582261	0.557828
ORF56482:2373:600-850	3.11165	3.11165	TRUE	0.0843638	0.00505518	0.485	0.995967	0.932767	0.684119	0.999588	0.96983	0.391218	0.616106	0.594485
ORF56626:1569:400-650	2.83882	2.83882	TRUE	-0.492335	-0.574792	0.71	0.565432	0.622482	0.846311	0.808913	0.829578	0.483969	0.498582	0.508513
ORF56644:2013:600-850	3.91343	3.91343	TRUE	1.77919	1.70914	0.025	0.0874259	0.0752082	0.203047	0.522237	0.480481	0.116114	0.321886	0.294524
ORF56653:1608:500-750	3.76687	3.76687	TRUE	1.4694	1.39765	0.045	0.162218	0.141725	0.215699	0.588089	0.532144	0.123349	0.362474	0.326193
ORF56667:1878:1500-1750	3.35951	3.35951	TRUE	0.60831	0.531861	0.285	0.594822	0.542982	0.523219	0.828002	0.788858	0.299206	0.510347	0.483553
ORF56667:1878:800-1050	3.84444	3.84444	TRUE	1.63336	1.56251	0.035	0.118169	0.102393	0.20682	0.558125	0.508126	0.118271	0.344006	0.31147
ORF56677:2196:1600-1850	2.94879	2.94879	TRUE	-0.259883	-0.341071	0.64	0.73305	0.794954	0.813935	0.880442	0.905157	0.465455	0.542669	0.554841
ORF56684:2346:1000-1250	3.27371	3.27371	TRUE	0.42694	0.349502	0.355	0.726713	0.669423	0.568288	0.878709	0.842399	0.32498	0.541601	0.516372
ORF56684:2346:1400-1650	2.71644	2.71644	TRUE	-0.751031	-0.8349	0.78	0.403774	0.452634	0.88813	0.736481	0.733074	0.507883	0.453937	0.449359
ORF56684:2346:2000-2250	3.40497	3.40497	TRUE	0.704411	0.628487	0.255	0.529685	0.481177	0.494631	0.795536	0.743209	0.282858	0.490337	0.455571
ORF56684:2346:400-650	2.95366	2.95366	TRUE	-0.249596	-0.330727	0.63	0.740851	0.8029	0.803161	0.880892	0.91003	0.459293	0.542946	0.557828
ORF56684:2346:600-850	2.84279	2.84279	TRUE	-0.483942	-0.566353	0.705	0.571154	0.628427	0.84418	0.812915	0.830008	0.48275	0.501048	0.508777
ORF56688:2214:1500-1750	2.93259	2.93259	TRUE	-0.294126	-0.3755	0.65	0.707289	0.768662	0.81914	0.872539	0.891105	0.468431	0.537798	0.546228
ORF56688:2214:1600-1850	3.01396	3.01396	TRUE	-0.122127	-0.202563	0.58	0.839477	0.902799	0.764329	0.932214	0.958711	0.437087	0.57458	0.587669
ORF56688:2214:1700-1950	3.28186	3.28186	TRUE	0.444176	0.366832	0.345	0.713745	0.656915	0.567325	0.872539	0.839006	0.324429	0.537798	0.514292
ORF56688:2214:700-950	2.37418	2.37418	TRUE	-1.47452	-1.56234	0.91	0.118208	0.140341	0.965077	0.558125	0.530738	0.551886	0.344006	0.325331
ORF56692:2856:0-250	1.94943	1.94943	TRUE	-2.37236	-2.46508	0.98	0.0136984	0.017675	0.989392	0.215151	0.246668	0.56579	0.132611	0.151202
ORF56692:2856:2000-2250	3.73739	3.73739	TRUE	1.40708	1.33499	0.06	0.18188	0.159405	0.254355	0.595399	0.5409	0.145455	0.36698	0.33156
ORF56692:2856:2400-2650	3.15585	3.15585	TRUE	0.177801	0.0990026	0.45	0.921136	0.858879	0.656475	0.969177	0.936153	0.37541	0.597362	0.573842
ORF56692:2856:700-950	3.19573	3.19573	TRUE	0.262103	0.183765	0.41	0.854198	0.793242	0.617545	0.938071	0.904306	0.353148	0.57819	0.55432
ORF56696:2676:2200-2450	2.85734	2.85734	TRUE	-0.453198	-0.535441	0.695	0.592345	0.650406	0.839215	0.827394	0.839006	0.479911	0.509973	0.514292
ORF56696:2676:2300-2550	3.3169	3.3169	TRUE	0.518235	0.441294	0.315	0.659	0.604295	0.544091	0.855052	0.823361	0.311142	0.52702	0.504702
ORF56696:2676:400-650	2.97095	2.97095	TRUE	-0.213037	-0.29397	0.6	0.768781	0.831298	0.774939	0.893512	0.920707	0.443154	0.550725	0.564373
ORF56798:1323:0-250	2.7166	2.7166	TRUE	-0.75069	-0.834557	0.775	0.403967	0.452839	0.883074	0.736481	0.733074	0.504992	0.453937	0.449359
ORF56810:2028:1300-1550	3.11099	3.11099	TRUE	0.0829806	0.00366442	0.49	0.997076	0.933867	0.689937	0.999588	0.96983	0.394545	0.616106	0.594485
ORF56810:2028:1600-1850	2.50518	2.50518	TRUE	-1.19761	-1.28391	0.885	0.199172	0.23107	0.954782	0.604028	0.591227	0.545999	0.372299	0.362409
ORF56810:2028:700-950	2.61508	2.61508	TRUE	-0.965296	-1.05033	0.835	0.293564	0.334396	0.924067	0.671604	0.668287	0.528434	0.41395	0.409645
ORF56837:2058:1600-1850	3.35059	3.35059	TRUE	0.589444	0.512892	0.295	0.608027	0.555564	0.532892	0.83061	0.79431	0.304738	0.511955	0.486895
ORF56837:2058:1700-1950	3.74233	3.74233	TRUE	1.41752	1.34549	0.05	0.178467	0.156331	0.221489	0.595399	0.5409	0.12666	0.36698	0.33156
ORF56839:2673:1100-1350	3.10951	3.10951	TRUE	0.0798499	0.000516659	0.495	0.999588	0.936357	0.696356	0.999588	0.96983	0.398216	0.616106	0.594485
ORF56839:2673:1900-2150	2.57392	2.57392	TRUE	-1.05229	-1.1378	0.86	0.255204	0.292668	0.943129	0.644354	0.637482	0.539335	0.397154	0.390762
ORF56839:2673:300-550	3.2938	3.2938	TRUE	0.469412	0.392205	0.335	0.694907	0.638775	0.562614	0.869736	0.835281	0.321735	0.536071	0.512009
ORF56839:2673:400-650	2.61769	2.61769	TRUE	-0.959768	-1.04478	0.83	0.296126	0.337172	0.919178	0.671604	0.66883	0.525638	0.41395	0.409979
ORF56852:2253:100-350	2.79821	2.79821	TRUE	-0.578184	-0.66111	0.73	0.508542	0.56314	0.856185	0.782908	0.795862	0.489615	0.482553	0.487846
ORF56852:2253:1200-1450	4.18748	4.18748	TRUE	2.3585	2.2916	0.005	0.0219287	0.0183492	0.083	0.288402	0.24965	0.0474641	0.17776	0.15303
ORF56852:2253:1800-2050	1.6366	1.6366	TRUE	-3.03363	-3.12996	0.99	0.0017483	0.00241629	0.993149	0.0551412	0.065698	0.567939	0.0339869	0.0402714
ORF56852:2253:200-450	2.2851	2.2851	TRUE	-1.66282	-1.75166	0.935	0.079832	0.0963493	0.97908	0.503581	0.503482	0.559894	0.310387	0.308624
ORF56920:2922:100-350	2.91937	2.91937	TRUE	-0.322067	-0.403594	0.66	0.686511	0.747402	0.822783	0.867711	0.885018	0.470514	0.534823	0.542497
ORF56920:2922:1500-1750	3.05279	3.05279	TRUE	-0.040039	-0.120027	0.54	0.904462	0.968062	0.729717	0.960496	0.986198	0.417294	0.592011	0.604518
ORF56920:2922:200-450	2.92325	2.92325	TRUE	-0.313879	-0.395361	0.655	0.692576	0.753613	0.81914	0.869736	0.88774	0.468431	0.536071	0.544165
ORF56920:2922:400-650	2.91739	2.91739	TRUE	-0.32627	-0.40782	0.665	0.683406	0.74422	0.827054	0.867077	0.883761	0.472957	0.534432	0.541726
ORF70044:2550:1900-2150	3.4216	3.4216	TRUE	0.739553	0.663821	0.235	0.506805	0.459571	0.470161	0.782908	0.736658	0.268865	0.482553	0.451555
ORF70111:2499:1700-1950	4.38872	4.38872	TRUE	2.78389	2.71931	0	0.00654177	0.00537119	0	0.133979	0.117616	0	0.0825792	0.0720962
ORF70154:2064:0-250	2.96567	2.96567	TRUE	-0.22421	-0.305203	0.61	0.760212	0.822594	0.785282	0.889819	0.916771	0.449069	0.548449	0.561961
ORF70154:2064:1100-1350	2.61443	2.61443	TRUE	-0.966666	-1.05171	0.84	0.292932	0.333711	0.928948	0.671604	0.668287	0.531225	0.41395	0.409645
ORF70154:2064:1800-2050	3.30208	3.30208	TRUE	0.486906	0.409795	0.325	0.681956	0.626325	0.551102	0.867077	0.829803	0.315152	0.534432	0.508651
ORF70305:1560:0-250	3.60379	3.60379	TRUE	1.12468	1.05105	0.11	0.293237	0.260726	0.317609	0.671604	0.619564	0.181627	0.41395	0.379779
ORF70305:1560:1100-1350	3.36764	3.36764	TRUE	0.625483	0.549128	0.275	0.582917	0.531654	0.508411	0.819505	0.77723	0.290739	0.50511	0.476425
ORF70577:477:100-350	3.40033	3.40033	TRUE	0.694585	0.618607	0.26	0.536175	0.487315	0.498099	0.801467	0.749753	0.284841	0.493993	0.459582
ORF70611:933:600-850	3.57994	3.57994	TRUE	1.07427	1.00036	0.115	0.317135	0.282702	0.317609	0.681243	0.629181	0.181627	0.419891	0.385674
ORF70626:1314:700-950	3.34729	3.34729	TRUE	0.582485	0.505896	0.3	0.61293	0.56024	0.538225	0.83061	0.795228	0.307788	0.511955	0.487458
ORF70908:1488:1000-1250	3.02846	3.02846	TRUE	-0.0914798	-0.171748	0.565	0.863635	0.927111	0.751903	0.944677	0.96983	0.429981	0.582261	0.594485
ORF70908:1488:900-1150	2.24223	2.24223	TRUE	-1.75344	-1.84278	0.955	0.0653613	0.0795268	0.989392	0.460156	0.480481	0.56579	0.283622	0.294524
ORF71085:1473:300-550	3.2482	3.2482	TRUE	0.373011	0.295278	0.36	0.767782	0.70914	0.568288	0.893512	0.863384	0.32498	0.550725	0.529235
ORF71085:1473:700-950	2.72479	2.72479	TRUE	-0.73339	-0.817162	0.765	0.413836	0.463321	0.87484	0.740771	0.736658	0.500283	0.456581	0.451555
ORF71201:1638:800-1050	2.11709	2.11709	TRUE	-2.01797	-2.10875	0.97	0.034966	0.0435946	0.989392	0.358061	0.391615	0.56579	0.220694	0.240051
ORF71358:1851:1300-1550	2.79937	2.79937	TRUE	-0.575725	-0.658637	0.725	0.510129	0.564801	0.851322	0.782908	0.795993	0.486834	0.482553	0.487926
ORF71358:1851:400-650	3.21637	3.21637	TRUE	0.305737	0.227637	0.4	0.819929	0.759805	0.614815	0.921511	0.888723	0.351586	0.567982	0.544768
ORF71393:984:500-750	3.47468	3.47468	TRUE	0.85176	0.77664	0.19	0.437371	0.394347	0.422014	0.747185	0.702151	0.241332	0.460535	0.430403
ORF71447:897:100-350	2.55728	2.55728	TRUE	-1.08748	-1.17318	0.87	0.240723	0.276827	0.950132	0.638942	0.628138	0.543339	0.393818	0.385035
ORF71447:897:300-550	2.72365	2.72365	TRUE	-0.735799	-0.819585	0.77	0.412453	0.461853	0.87992	0.739858	0.736658	0.503188	0.456019	0.451555
ORF71447:897:500-750	2.99038	2.99038	TRUE	-0.171965	-0.252673	0.595	0.800521	0.863465	0.774827	0.912019	0.938297	0.44309	0.562132	0.575156
ORF71537:2511:1100-1350	3.14632	3.14632	TRUE	0.157665	0.0787566	0.47	0.937226	0.874721	0.678745	0.973653	0.941594	0.388145	0.600121	0.577176
ORF71537:2511:300-550	1.62451	1.62451	TRUE	-3.05919	-3.15566	0.995	0.00160135	0.00221934	0.996896	0.0525022	0.0636311	0.570082	0.0323603	0.0390045
ORF71537:2511:600-850	3.45407	3.45407	TRUE	0.808199	0.732841	0.215	0.463655	0.418976	0.458182	0.7607	0.717242	0.262015	0.468865	0.439654
ORF71974:630:200-450	2.67185	2.67185	TRUE	-0.845289	-0.929673	0.81	0.352541	0.397949	0.911106	0.706425	0.703549	0.521022	0.435412	0.43126
ORF71974:630:300-550	4.01594	4.01594	TRUE	1.99588	1.92701	0.015	0.053979	0.045947	0.17018	0.44568	0.402547	0.0973185	0.274699	0.246753
ORF72137:2496:1900-2150	3.0761	3.0761	TRUE	0.00923496	-0.0704838	0.52	0.943809	0.992632	0.713699	0.977273	0.996291	0.408134	0.602352	0.610704
ORF72137:2496:600-850	3.50655	3.50655	TRUE	0.919132	0.844381	0.16	0.398457	0.358026	0.378859	0.732364	0.682717	0.216653	0.4514	0.418491
ORF72137:2496:900-1150	3.3598	3.3598	TRUE	0.60892	0.532474	0.28	0.594398	0.542578	0.514639	0.828002	0.788858	0.2943	0.510347	0.483553
ORF72149:1494:100-350	3.78626	3.78626	TRUE	1.51039	1.43887	0.04	0.150188	0.130944	0.20682	0.577051	0.523069	0.118271	0.355671	0.32063
PU1:A	5.4277	5.4277	FALSE	4.9801	4.92752	0	8.32818e-07	6.35513e-07	0	9.68285e-05	7.38991e-05	0	5.96812e-05	4.52985e-05
PU1:R	9.29802	9.29802	FALSE	13.1613	13.1534	0	1.62734e-39	1.46529e-39	0	2.56631e-36	2.31076e-36	0	1.58177e-36	1.41645e-36
TET2:A	3.9807	3.9807	FALSE	1.92139	1.85211	0.02	0.0640102	0.0546826	0.170486	0.460156	0.418273	0.0974939	0.283622	0.256392
TET2:R	4.45818	4.45818	FALSE	2.93071	2.86694	0	0.00414459	0.00338185	0	0.100554	0.0833308	0	0.0619776	0.05108

### Sheet: Table S4
variant	statistic	pval	fdr	df.test	df.rna.full	df.rna.red	logFC	qval.storey
GATA2_95	52.3326	4.68534e-13	3.14855e-10	1	7	6	0.365802	1.74529e-10
3:161051018:G:T	44.5381	2.49453e-11	8.38163e-09	1	7	6	-0.143277	4.64606e-09
3:9732465:C:G	39.5661	3.17143e-10	7.104e-08	1	7	6	-0.249602	3.93786e-08
3:10238797:C:T	37.7487	8.04688e-10	1.35188e-07	1	7	6	0.296119	7.49366e-08
22:49976575:T:C	34.0798	5.2897e-09	7.10936e-07	1	7	6	0.117897	3.94083e-07
16:87780989:T:C	24.8465	6.20803e-07	6.95299e-05	1	7	6	-0.118389	3.85415e-05
22:49923539:C:T	23.7401	1.10259e-06	0.000105849	1	7	6	0.217772	5.86736e-05
3:161312004:G:T	22.1164	2.56608e-06	0.000215551	1	7	6	-0.233018	0.000119483
6:29734902:A:G	20.4708	6.05478e-06	0.000411315	1	7	6	0.0699759	0.000227998
PU1	20.4501	6.12075e-06	0.000411315	1	7	6	0.56072	0.000227998
16:15038117:G:T	20.0198	7.66435e-06	0.000468222	1	7	6	-0.181785	0.000259543
22:50171224:A:G	19.1511	1.20765e-05	0.000676284	1	7	6	-0.270926	0.000374875
21:35015509:C:T	18.8496	1.41438e-05	0.000678901	1	7	6	0.194877	0.000376326
7:44847477:A:G	18.9233	1.3608e-05	0.000678901	1	7	6	-0.209838	0.000376326
3:161097094:A:C	18.555	1.65071e-05	0.000739516	1	7	6	-0.13727	0.000409925
22:49962476:C:G	18.18	2.00982e-05	0.000844122	1	7	6	0.234654	0.00046791
5:684773:A:C	17.9674	2.2472e-05	0.000888303	1	7	6	0.138865	0.0004924
11:108334838:T:C	17.6748	2.62079e-05	0.000978428	1	7	6	-0.0754988	0.000542358
3:161051174:T:C	16.775	4.2085e-05	0.00148848	1	7	6	-0.0796023	0.000825088
21:34968559:C:T	15.2481	9.42702e-05	0.00316748	1	7	6	0.122681	0.00175578
2:159838805:T:A	14.495	0.000140534	0.0044971	1	7	6	-0.137808	0.00249281
5:1134719:G:A	13.6577	0.000219346	0.00670001	1	7	6	-0.278585	0.00371392
6:109358652:T:G	13.48	0.000241122	0.00704495	1	7	6	0.112151	0.00390512
21:35049197:A:G	13.1611	0.000285828	0.0080032	1	7	6	0.145185	0.0044363
2:159841125:G:T	12.993	0.000312661	0.00840434	1	7	6	0.0793007	0.00465866
6:31308075:C:T	12.4055	0.00042806	0.0110637	1	7	6	-0.238825	0.00613278
13:28043571:C:T	12.0691	0.000512644	0.0119183	1	7	6	-0.101475	0.00660651
3:162041341:T:C	12.0903	0.000506844	0.0119183	1	7	6	-0.117893	0.00660651
2:159929353:A:G	12.063	0.000514332	0.0119183	1	7	6	0.248897	0.00660651
22:49928601:G:C	11.7857	0.000596882	0.0133702	1	7	6	-0.253277	0.00741128
2:136169149:G:T	11.7162	0.000619576	0.0134308	1	7	6	0.149649	0.0074449
2:136150492:G:C	11.5858	0.000664564	0.0135329	1	7	6	-0.161836	0.00750152
5:1007244:C:CG	11.6239	0.000651114	0.0135329	1	7	6	0.248786	0.00750152
18:44581678:G:T	11.4708	0.000706995	0.0139735	1	7	6	-0.138705	0.00774575
3:161067377:G:C	11.2128	0.000812369	0.0155975	1	7	6	-0.0632149	0.00864592
22:50702597:C:T	10.9122	0.000955331	0.0168943	1	7	6	0.0667066	0.00936476
3:160413879:T:G	10.9433	0.000939419	0.0168943	1	7	6	0.0644654	0.00936476
5:676269:G:C	10.9264	0.000948026	0.0168943	1	7	6	-0.25684	0.00936476
22:49881532:G:A	10.7672	0.00103313	0.0171549	1	7	6	-0.0879016	0.00950921
21:34909409:T:C	10.7432	0.00104665	0.0171549	1	7	6	-0.106282	0.00950921
22:49945720:C:T	10.8266	0.00100053	0.0171549	1	7	6	0.120186	0.00950921
12:26435050:ATTC:A	10.6107	0.00112432	0.0177149	1	7	6	0.0633372	0.00981964
21:35047486:T:C	10.5956	0.00113354	0.0177149	1	7	6	0.103444	0.00981964
22:49933469:T:C	10.5504	0.00116164	0.0177414	1	7	6	0.103951	0.00983432
3:101513249:C:A	10.2711	0.00135133	0.0201799	1	7	6	-0.269081	0.011186
3:9142362:A:G	10.114	0.00147149	0.0210392	1	7	6	0.0770668	0.0116623
5:1113129:G:T	10.1311	0.00145787	0.0210392	1	7	6	0.239465	0.0116623
2:136205924:C:A	10.048	0.00152517	0.0213523	1	7	6	-0.145211	0.0118359
3:161659584:G:A	9.89755	0.00165499	0.022697	1	7	6	0.0928217	0.0125813
17:57385975:G:A	9.6733	0.00186965	0.0251281	1	7	6	0.100009	0.0139289
10:103908421:C:CTT	9.55366	0.00199551	0.0262938	1	7	6	-0.210617	0.014575
2:43534973:G:A	9.38617	0.00218629	0.0282536	1	7	6	0.0557444	0.0156614
6:31351767:T:C	9.28809	0.00230649	0.0292445	1	7	6	0.11155	0.0162107
1:226405440:A:C	9.113	0.002538	0.031584	1	7	6	0.133566	0.0175075
3:161163374:CTA:C	9.02869	0.00265775	0.0324729	1	7	6	-0.0935053	0.0180002
6:29834913:G:C	8.88841	0.00286987	0.0344384	1	7	6	-0.185251	0.0190897
22:49942961:T:C	8.82674	0.00296848	0.034504	1	7	6	-0.15224	0.0191261
5:1081553:G:A	8.82088	0.00297802	0.034504	1	7	6	-0.407987	0.0191261
3:160419960:A:T	8.69655	0.00318813	0.0363122	1	7	6	0.106356	0.0201284
3:9893490:A:G	8.63456	0.00329845	0.0369426	1	7	6	-0.14603	0.0204779
11:108455600:G:A	8.49285	0.00356544	0.0392783	1	7	6	-0.210455	0.0217726
13:28100660:G:A	8.31794	0.00392555	0.0425479	1	7	6	-0.344009	0.023585
5:673293:T:C	8.25693	0.00405967	0.0433032	1	7	6	-0.21605	0.0240036
5:1292184:G:A	8.13399	0.00434429	0.0456151	1	7	6	-0.151788	0.0252851
21:35036875:C:T	8.1005	0.00442532	0.045751	1	7	6	-0.0858672	0.0253605
16:15053100:G:GT	7.85535	0.00506704	0.0515917	1	7	6	-0.101397	0.0285981
3:161372969:G:GCGAATTTTA	7.68771	0.00555982	0.0554566	1	7	6	0.11757	0.0307405
22:49925703:T:C	7.67095	0.00561168	0.0554566	1	7	6	-0.196318	0.0307405
3:10338239:C:T	7.5429	0.0060247	0.0570096	1	7	6	-0.0968128	0.0316013
3:161094211:T:C	7.54062	0.00603233	0.0570096	1	7	6	0.0735334	0.0316013
6:31497155:C:T	7.51811	0.00610817	0.0570096	1	7	6	-0.321948	0.0316013
6:31109246:T:G	7.56602	0.00594788	0.0570096	1	7	6	0.0758722	0.0316013
4:104943372:ACT:A	7.48638	0.00621672	0.0572279	1	7	6	0.0823778	0.0317223
1:226357732:A:C	7.32655	0.00679434	0.0616999	1	7	6	0.0488633	0.0342012
22:49934151:G:A	7.26142	0.00704516	0.0631246	1	7	6	-0.117016	0.034991
6:109294400:G:T	7.17707	0.00738413	0.0636845	1	7	6	-0.0956397	0.0353013
22:49872669:G:C	7.17603	0.00738839	0.0636845	1	7	6	0.0878115	0.0353013
22:49833900:T:C	7.17517	0.00739195	0.0636845	1	7	6	0.182028	0.0353013
3:161543651:C:T	6.83587	0.00893451	0.0714761	1	7	6	-0.120457	0.0396203
22:49936367:G:GC	6.91692	0.00853839	0.0714761	1	7	6	0.180399	0.0396203
2:43502073:G:A	6.87912	0.00872083	0.0714761	1	7	6	-0.131581	0.0396203
3:9732203:G:C	6.88217	0.00870599	0.0714761	1	7	6	0.238947	0.0396203
17:57388410:C:T	6.87608	0.00873568	0.0714761	1	7	6	0.121367	0.0396203
21:35026897:A:G	6.84063	0.00891075	0.0714761	1	7	6	0.25442	0.0396203
3:8982837:A:G	6.77471	0.00924583	0.0730965	1	7	6	-0.156353	0.0405185
3:160368930:T:TA	6.71809	0.00954398	0.0745762	1	7	6	0.0826485	0.0413388
21:34977328:C:T	6.66841	0.00981365	0.0749406	1	7	6	-0.0672262	0.0415407
6:109347277:C:T	6.67637	0.00976995	0.0749406	1	7	6	0.123032	0.0415407
5:1134610:C:T	6.6279	0.0100394	0.0758029	1	7	6	-0.1727	0.0420187
TET2	6.47969	0.0109114	0.0793599	1	7	6	0.0858497	0.0439904
22:50247942:C:T	6.48409	0.0108844	0.0793599	1	7	6	0.159779	0.0439904
22:49934327:G:C	6.52416	0.0106419	0.0793599	1	7	6	-0.10308	0.0439904
21:35042483:C:G	6.46809	0.0109828	0.0793599	1	7	6	0.103655	0.0439904
3:101424322:T:C	6.38826	0.0114878	0.0821253	1	7	6	-0.167696	0.0455233
12:26437841:G:A	6.3466	0.0117607	0.0831912	1	7	6	-0.0688167	0.0461142
6:31273211:T:G	6.31059	0.0120019	0.0834002	1	7	6	-0.0466489	0.04623
17:57389065:G:A	6.3052	0.0120384	0.0834002	1	7	6	0.0601534	0.04623
16:15042762:T:A	6.25553	0.0123806	0.0847011	1	7	6	0.0867598	0.0469511
22:50475181:G:A	6.24161	0.0124783	0.0847011	1	7	6	0.210437	0.0469511
6:31364052:C:T	6.08409	0.0136405	0.091664	1	7	6	-0.0365051	0.0508107
3:162482438:G:A	5.93835	0.0148149	0.0975541	1	7	6	0.0944041	0.0540758
2:159945609:T:C	5.91416	0.0150196	0.0975541	1	7	6	-0.0428387	0.0540758
21:35206534:T:A	5.94972	0.0147196	0.0975541	1	7	6	0.0869985	0.0540758
21:35646312:T:C	5.90504	0.0150977	0.0975541	1	7	6	-0.0709468	0.0540758
13:28029870:T:C	5.8625	0.0154668	0.0989877	1	7	6	0.166264	0.0548704
21:35050983:C:G	5.77495	0.0162562	0.103058	1	7	6	0.0681088	0.0571267
5:1268585:C:T	5.71455	0.0168248	0.105056	1	7	6	-0.223324	0.0582344
22:50532837:T:C	5.70838	0.0168841	0.105056	1	7	6	-0.134631	0.0582344
5:1298618:A:C	5.65514	0.0174043	0.106324	1	7	6	0.06487	0.0589372
3:160437259:C:T	5.66333	0.0173232	0.106324	1	7	6	-0.12501	0.0589372
5:720334:A:G	5.63254	0.0176301	0.106734	1	7	6	-0.137784	0.059164
10:103908285:A:AG	5.61499	0.0178075	0.106845	1	7	6	-0.0780422	0.0592257
11:108174268:A:G	5.31611	0.0211292	0.125653	1	7	6	0.0526786	0.0696514
2:159834145:G:A	5.22013	0.0223269	0.128237	1	7	6	-0.0597243	0.0710835
6:31098031:T:C	5.2285	0.0222197	0.128237	1	7	6	-0.0786294	0.0710835
2:159839731:C:T	5.24669	0.0219886	0.128237	1	7	6	0.107389	0.0710835
3:10145693:A:G	5.2406	0.0220657	0.128237	1	7	6	0.12637	0.0710835
3:161198376:A:ACTTAGGG	5.09237	0.0240313	0.136856	1	7	6	-0.165731	0.0758615
1:226358084:G:C	4.93804	0.0262717	0.147122	1	7	6	-0.0900158	0.0815519
22:49928273:G:C	4.94888	0.0261076	0.147122	1	7	6	0.0842312	0.0815519
3:161082042:A:C	4.86399	0.0274228	0.149473	1	7	6	-0.0829185	0.0828551
6:31496149:T:C	4.85683	0.0275369	0.149473	1	7	6	-0.0801869	0.0828551
5:1139378:T:C	4.87583	0.0272354	0.149473	1	7	6	0.168323	0.0828551
3:183913574:T:C	4.85405	0.0275813	0.149473	1	7	6	-0.12396	0.0828551
3:183987396:G:A	4.83274	0.0279242	0.150121	1	7	6	-0.0848597	0.0832142
3:9718430:T:A	4.7611	0.02911	0.155253	1	7	6	0.177896	0.0860594
3:10373826:G:A	4.73955	0.0294767	0.155971	1	7	6	-0.0757436	0.0864572
2:136256036:C:T	4.64078	0.0312209	0.162639	1	7	6	0.0699485	0.0901533
5:1113371:T:G	4.6464	0.0311188	0.162639	1	7	6	-0.204113	0.0901533
3:159833862:G:A	4.56337	0.0326628	0.164744	1	7	6	0.0355269	0.0913202
5:684656:T:C	4.52411	0.0334204	0.164744	1	7	6	0.0791069	0.0913202
21:34996534:A:G	4.54542	0.0330069	0.164744	1	7	6	-0.0692369	0.0913202
22:50487003:CCCT:C	4.58424	0.0322672	0.164744	1	7	6	0.109085	0.0913202
5:1104823:C:T	4.53179	0.0332707	0.164744	1	7	6	0.313345	0.0913202
5:1204825:C:T	4.52534	0.0333965	0.164744	1	7	6	-0.0985794	0.0913202
2:159918460:C:T	4.51565	0.0335862	0.164744	1	7	6	0.0906744	0.0913202
22:50475225:C:A	4.54665	0.0329833	0.164744	1	7	6	-0.18627	0.0913202
4:104801703:A:G	4.49981	0.0338987	0.165072	1	7	6	0.119898	0.091502
3:183909301:G:A	4.40659	0.0358004	0.173078	1	7	6	0.147688	0.0959398
5:729298:C:T	4.39228	0.036102	0.173289	1	7	6	0.102496	0.096057
3:161943962:C:G	4.30987	0.0378918	0.180591	1	7	6	0.105496	0.100104
21:34971255:C:T	4.28211	0.0385154	0.181986	1	7	6	0.0751547	0.100878
8:129560058:C:T	4.26854	0.0388243	0.181986	1	7	6	0.0910939	0.100878
22:49933542:G:A	4.23584	0.0395791	0.181986	1	7	6	0.115378	0.100878
6:29723997:A:C	4.22929	0.0397321	0.181986	1	7	6	0.180894	0.100878
5:568029:T:C	4.23173	0.0396751	0.181986	1	7	6	0.184885	0.100878
6:31495067:G:A	4.22599	0.0398095	0.181986	1	7	6	0.247929	0.100878
21:34639908:A:G	4.20546	0.0402941	0.182957	1	7	6	0.0458677	0.101416
22:49912668:C:T	4.18941	0.0406772	0.183457	1	7	6	0.111824	0.101693
3:9753511:G:A	4.15827	0.0414317	0.183876	1	7	6	-0.225221	0.101925
5:1109199:G:C	4.15177	0.041591	0.183876	1	7	6	0.110763	0.101925
21:34987245:C:T	4.15977	0.0413949	0.183876	1	7	6	-0.0923354	0.101925
2:159844036:G:A	4.13976	0.0418871	0.183975	1	7	6	-0.0826594	0.10198
22:49864018:G:T	4.05211	0.0441161	0.190414	1	7	6	-0.0395042	0.10555
16:67557486:A:G	4.05781	0.0439674	0.190414	1	7	6	-0.0596992	0.10555
3:9734494:G:T	4.04878	0.0442033	0.190414	1	7	6	0.227293	0.10555
16:15054097:A:C	3.9136	0.0478969	0.196778	1	7	6	0.048911	0.109077
12:26436837:G:A	3.90917	0.0480232	0.196778	1	7	6	-0.0646914	0.109077
5:1204150:G:T	3.9255	0.0475592	0.196778	1	7	6	0.0586592	0.109077
6:109268801:A:G	3.95148	0.0468301	0.196778	1	7	6	-0.0482188	0.109077
3:160430968:C:T	3.95771	0.0466573	0.196778	1	7	6	-0.0824206	0.109077
3:160442111:C:T	3.94093	0.0471248	0.196778	1	7	6	0.0762426	0.109077
22:50532618:T:C	3.92723	0.0475102	0.196778	1	7	6	0.0927989	0.109077
22:49936182:G:A	3.93416	0.0473148	0.196778	1	7	6	0.203291	0.109077
16:67633260:GGT:G	3.86465	0.0493134	0.20084	1	7	6	-0.0688438	0.111329
21:35046106:G:A	3.82596	0.0504645	0.203067	1	7	6	-0.0623292	0.112563
22:49923497:A:G	3.82885	0.0503774	0.203067	1	7	6	0.100309	0.112563
6:29702666:G:A	3.81486	0.0507998	0.203199	1	7	6	0.131248	0.112636
22:49943373:G:A	3.79462	0.0514176	0.204453	1	7	6	-0.10472	0.113332
3:10155259:C:A	3.7754	0.0520115	0.205598	1	7	6	0.177477	0.113966
22:49801727:A:G	3.74893	0.0528412	0.207657	1	7	6	0.0938849	0.115107
3:10339759:T:C	3.67838	0.0551222	0.215361	1	7	6	-0.0791081	0.119378
6:109494148:T:C	3.66385	0.0556051	0.215992	1	7	6	-0.0577349	0.119728
21:34866220:C:T	3.63361	0.056624	0.217436	1	7	6	-0.122994	0.120528
3:10370674:C:T	3.64179	0.0563464	0.217436	1	7	6	0.313139	0.120528
5:1279913:G:A	3.60747	0.0575205	0.219624	1	7	6	0.115839	0.121741
3:184008211:T:C	3.56331	0.0590699	0.224265	1	7	6	-0.0668903	0.124314
22:49863811:A:G	3.51418	0.0608458	0.228427	1	7	6	-0.0487681	0.12662
3:10359892:C:T	3.51591	0.0607824	0.228427	1	7	6	-0.246308	0.12662
5:676308:G:A	3.44766	0.0633414	0.236474	1	7	6	-0.250417	0.131081
3:161029904:A:G	3.42788	0.0641043	0.238001	1	7	6	0.0852709	0.131927
10:103909085:G:A	3.35557	0.0669779	0.243978	1	7	6	-0.071647	0.135241
6:31268092:T:C	3.37725	0.0661022	0.243978	1	7	6	-0.0633723	0.135241
5:1271959:C:T	3.35152	0.067143	0.243978	1	7	6	-0.200077	0.135241
6:31497153:G:C	3.35094	0.0671665	0.243978	1	7	6	0.177212	0.135241
5:1287079:G:A	3.32506	0.0682317	0.246514	1	7	6	0.19082	0.136647
7:44858152:G:A	3.29292	0.0695793	0.249464	1	7	6	-0.0398427	0.138282
21:35103381:C:T	3.27923	0.0701617	0.249464	1	7	6	-0.0500523	0.138282
3:10141590:C:T	3.28713	0.069825	0.249464	1	7	6	0.156143	0.138282
21:34864146:T:C	3.26375	0.0708269	0.250504	1	7	6	0.082182	0.138858
16:67621230:T:C	3.25157	0.0713553	0.251051	1	7	6	-0.0708834	0.139161
6:109393881:G:A	3.22755	0.072409	0.253432	1	7	6	0.0369779	0.140481
22:49881677:T:C	3.20525	0.0734021	0.254259	1	7	6	0.0298142	0.14094
3:160548029:T:C	3.21284	0.0730627	0.254259	1	7	6	-0.0473892	0.14094
3:10290730:G:A	3.19559	0.0738373	0.254455	1	7	6	0.0933248	0.141048
22:49789495:C:A	3.15827	0.0755432	0.259005	1	7	6	0.0952258	0.143571
5:1139262:C:T	3.1274	0.0769865	0.262614	1	7	6	0.167642	0.145571
22:50687222:T:G	3.07816	0.0793503	0.266617	1	7	6	-0.0588555	0.14779
21:35035813:T:G	3.08839	0.078853	0.266617	1	7	6	-0.0932454	0.14779
3:9224916:T:A	3.07839	0.0793391	0.266617	1	7	6	0.144284	0.14779
22:49923762:C:A	3.06935	0.0797813	0.266732	1	7	6	-0.0369431	0.147853
3:159844327:T:G	3.05068	0.0807036	0.268479	1	7	6	0.0426786	0.148822
22:50780237:A:G	3.04037	0.0812173	0.268857	1	7	6	0.123664	0.149032
2:159945520:C:G	2.98694	0.0839387	0.274822	1	7	6	-0.0338352	0.152338
6:109391534:G:C	2.99584	0.0834784	0.274822	1	7	6	-0.0897605	0.152338
5:1135719:A:G	2.98102	0.0842459	0.274822	1	7	6	-0.0750426	0.152338
6:109401914:A:G	2.90628	0.0882353	0.283261	1	7	6	0.0507286	0.157016
10:103911374:A:G	2.91727	0.0876358	0.283261	1	7	6	-0.0547249	0.157016
6:29964961:G:C	2.9066	0.0882177	0.283261	1	7	6	-0.131719	0.157016
3:9718238:C:T	2.9011	0.0885191	0.283261	1	7	6	0.0785389	0.157016
6:31158201:A:T	2.88259	0.0895418	0.285176	1	7	6	0.180913	0.158077
5:1083419:T:C	2.86125	0.0907368	0.286268	1	7	6	0.0865301	0.158683
11:108446446:C:G	2.86708	0.090409	0.286268	1	7	6	0.195137	0.158683
22:49944849:A:G	2.84429	0.0916991	0.287952	1	7	6	-0.0975285	0.159616
22:49855483:T:C	2.81823	0.0931991	0.290337	1	7	6	-0.0652342	0.160938
3:160453688:G:T	2.81611	0.0933225	0.290337	1	7	6	-0.198809	0.160938
10:103912257:C:T	2.80765	0.0938156	0.290526	1	7	6	-0.0604987	0.161043
12:26433896:A:G	2.78261	0.0952928	0.291447	1	7	6	-0.0630976	0.161553
3:9753373:C:T	2.78057	0.0954141	0.291447	1	7	6	0.188062	0.161553
3:10389443:A:C	2.78209	0.0953239	0.291447	1	7	6	-0.0879742	0.161553
3:161940043:G:A	2.73985	0.0978741	0.296268	1	7	6	0.0569401	0.164226
16:67547980:A:G	2.74274	0.0976971	0.296268	1	7	6	0.0944689	0.164226
6:31497178:C:T	2.72962	0.0985029	0.296834	1	7	6	-0.171546	0.16454
22:49814595:G:C	2.72207	0.0989693	0.296908	1	7	6	0.0808099	0.164581
5:685734:G:A	2.70464	0.100057	0.298836	1	7	6	0.113044	0.165649
2:159946064:T:C	2.69142	0.10089	0.299992	1	7	6	0.0577999	0.16629
3:9720427:AC:A	2.68105	0.101549	0.30062	1	7	6	-0.0323547	0.166638
21:34793787:A:T	2.64867	0.103636	0.305455	1	7	6	0.0638164	0.169318
3:161406439:C:G	2.60004	0.106861	0.313583	1	7	6	-0.0481788	0.173824
22:50152574:G:T	2.58298	0.108018	0.314234	1	7	6	0.0828668	0.174185
22:49829804:T:G	2.58641	0.107785	0.314234	1	7	6	0.126501	0.174185
2:136241039:A:G	2.55607	0.109871	0.317222	1	7	6	-0.157714	0.175841
5:1203322:G:A	2.55438	0.109989	0.317222	1	7	6	0.129058	0.175841
5:1619020:G:C	2.52867	0.111794	0.319685	1	7	6	-0.0871612	0.177206
21:34814697:C:T	2.53138	0.111603	0.319685	1	7	6	-0.0590221	0.177206
3:159846877:AT:A	2.50809	0.113263	0.322511	1	7	6	0.0501935	0.178773
21:34977924:C:T	2.49909	0.113912	0.322992	1	7	6	0.0401495	0.17904
6:29723242:G:A	2.462	0.11663	0.329308	1	7	6	-0.0597505	0.18254
21:35017332:A:G	2.43168	0.118906	0.333383	1	7	6	-0.0759674	0.184799
3:9395518:T:C	2.42957	0.119065	0.333383	1	7	6	-0.122175	0.184799
6:29729904:T:G	2.42204	0.119639	0.333599	1	7	6	-0.0891963	0.184919
3:160413788:G:C	2.41454	0.120213	0.333815	1	7	6	-0.0546086	0.185039
22:49976831:G:A	2.39459	0.121756	0.335327	1	7	6	0.0556807	0.185877
3:161087917:C:T	2.39675	0.121587	0.335327	1	7	6	0.114698	0.185877
8:129557817:C:A	2.38489	0.122513	0.336036	1	7	6	-0.0463461	0.18627
5:1299659:G:C	2.35786	0.124653	0.340516	1	7	6	0.205742	0.188753
5:1138197:GA:G	2.3363	0.126389	0.343861	1	7	6	0.0919415	0.190607
22:49851602:CAT:C	2.32916	0.12697	0.344049	1	7	6	0.0562714	0.190712
21:34795484:A:C	2.23911	0.134558	0.363145	1	7	6	0.0575271	0.201297
6:31497027:G:C	2.22042	0.136196	0.366094	1	7	6	0.0826045	0.202932
3:10095737:A:C	2.20982	0.137135	0.366892	1	7	6	0.0249817	0.203374
3:160495498:C:T	2.19866	0.13813	0.366892	1	7	6	-0.0464192	0.203374
5:1032707:G:A	2.20315	0.137729	0.366892	1	7	6	-0.09421	0.203374
5:1084929:T:A	2.13362	0.1441	0.379746	1	7	6	0.114152	0.210499
2:136241080:C:G	2.13515	0.143957	0.379746	1	7	6	0.118592	0.210499
2:136221960:G:A	2.12344	0.145061	0.380533	1	7	6	0.0698753	0.210935
21:35528948:C:G	2.11253	0.146097	0.380533	1	7	6	-0.101639	0.210935
6:30061023:A:G	2.11796	0.14558	0.380533	1	7	6	-0.203554	0.210935
3:159847291:T:G	2.1012	0.147183	0.381235	1	7	6	-0.0342534	0.211324
5:568230:CT:C	2.0979	0.147502	0.381235	1	7	6	0.0520551	0.211324
3:160368796:A:AAT	2.08978	0.148287	0.381798	1	7	6	0.0571779	0.211636
6:31498042:C:T	2.08267	0.148979	0.382114	1	7	6	0.040715	0.211812
2:136171537:T:A	2.06223	0.150989	0.385798	1	7	6	0.0728805	0.213854
8:129559129:C:T	2.04071	0.153138	0.388336	1	7	6	-0.0681152	0.215261
5:1018836:G:C	2.04322	0.152885	0.388336	1	7	6	-0.138045	0.215261
3:160561623:G:A	2.02599	0.154629	0.39064	1	7	6	-0.0329171	0.216538
3:161682834:C:A	1.97962	0.15943	0.40044	1	7	6	0.109063	0.22197
5:1216718:G:A	1.97707	0.159699	0.40044	1	7	6	-0.0967922	0.22197
22:29020414:C:T	1.9451	0.163116	0.407487	1	7	6	-0.0381348	0.225876
2:136137938:A:G	1.92863	0.164908	0.410438	1	7	6	0.0582097	0.227512
7:44886297:G:A	1.89963	0.168119	0.415353	1	7	6	-0.0404564	0.230237
5:676431:A:G	1.90336	0.167703	0.415353	1	7	6	-0.220435	0.230237
17:57385980:C:T	1.85098	0.17367	0.423559	1	7	6	0.0391374	0.234785
6:109310219:G:C	1.84847	0.173962	0.423559	1	7	6	0.0334829	0.234785
5:1330401:G:A	1.8604	0.172578	0.423559	1	7	6	-0.108583	0.234785
3:101515012:A:AAATT	1.84928	0.173867	0.423559	1	7	6	0.076954	0.234785
22:49977738:C:T	1.83641	0.175372	0.424365	1	7	6	-0.0349916	0.235232
22:50519033:C:T	1.83485	0.175556	0.424365	1	7	6	0.0922042	0.235232
7:44854074:G:A	1.796	0.180197	0.434024	1	7	6	0.0441089	0.240586
22:49928555:C:A	1.78516	0.181517	0.434715	1	7	6	0.127324	0.240969
5:1081652:C:T	1.78303	0.181778	0.434715	1	7	6	0.124467	0.240969
1:226399741:A:G	1.76809	0.183619	0.43756	1	7	6	-0.0504864	0.242546
3:161912186:T:C	1.73613	0.18763	0.44397	1	7	6	0.0452492	0.246099
6:29702589:C:T	1.73735	0.187475	0.44397	1	7	6	0.0851601	0.246099
GFI1B	1.706	0.191505	0.451549	1	7	6	0.0538393	0.2503
1:226362736:G:A	1.68635	0.194083	0.454833	1	7	6	-0.0360036	0.252121
3:10417940:A:G	1.68507	0.194252	0.454833	1	7	6	-0.0832331	0.252121
22:49923698:C:T	1.65831	0.197832	0.461609	1	7	6	-0.0269797	0.255877
3:101327133:A:G	1.64255	0.199976	0.463115	1	7	6	0.0198522	0.256712
7:44848430:G:A	1.64415	0.199757	0.463115	1	7	6	0.0579493	0.256712
2:43439274:GGAGAGA:G	1.6384	0.200545	0.463115	1	7	6	-0.0334237	0.256712
3:9363240:G:C	1.63335	0.201241	0.46313	1	7	6	-0.0438448	0.25672
6:31350699:G:A	1.6119	0.204225	0.468394	1	7	6	-0.0388569	0.259638
3:150301093:A:AT	1.59173	0.207079	0.473324	1	7	6	-0.0369237	0.262371
3:101377688:C:T	1.58303	0.208324	0.474555	1	7	6	-0.0541143	0.263053
3:8983410:T:G	1.57305	0.209765	0.475091	1	7	6	-0.0252692	0.26335
3:159842079:G:A	1.56033	0.211617	0.475091	1	7	6	0.03333	0.26335
11:108143695:G:T	1.55707	0.212094	0.475091	1	7	6	-0.0370364	0.26335
5:683574:A:G	1.56459	0.210995	0.475091	1	7	6	-0.0844673	0.26335
21:34813719:TG:T	1.55932	0.211765	0.475091	1	7	6	0.0556074	0.26335
6:29941502:T:A	1.55068	0.213035	0.475612	1	7	6	0.0385244	0.263639
21:35528832:G:A	1.53582	0.215242	0.478948	1	7	6	0.0992569	0.265488
3:159838322:A:G	1.52533	0.216815	0.480856	1	7	6	0.0467926	0.266546
3:159853839:G:C	1.49197	0.221911	0.487909	1	7	6	0.0274454	0.270455
3:161219448:GTGTC:G	1.49028	0.222173	0.487909	1	7	6	0.0380717	0.270455
6:109358227:G:T	1.49043	0.22215	0.487909	1	7	6	-0.0853038	0.270455
21:34282591:C:A	1.46724	0.225781	0.48798	1	7	6	0.0502253	0.270495
5:1094274:T:A	1.46232	0.226562	0.48798	1	7	6	-0.0390341	0.270495
22:49979813:T:C	1.48266	0.223359	0.48798	1	7	6	0.0736691	0.270495
3:101350029:C:T	1.46273	0.226496	0.48798	1	7	6	-0.0400287	0.270495
10:103912046:T:C	1.46691	0.225835	0.48798	1	7	6	0.0879938	0.270495
5:1608388:G:A	1.47869	0.22398	0.48798	1	7	6	-0.0462984	0.270495
3:161409180:A:G	1.45508	0.227715	0.488896	1	7	6	-0.040793	0.271003
22:49919711:G:A	1.44999	0.228529	0.489082	1	7	6	-0.119481	0.271106
22:49919790:T:C	1.44287	0.229675	0.489973	1	7	6	-0.0689386	0.2716
21:34568936:G:A	1.41849	0.233653	0.496882	1	7	6	0.0742823	0.275429
4:104828738:C:T	1.405	0.235888	0.49848	1	7	6	0.0158535	0.276315
11:108444879:C:T	1.40701	0.235554	0.49848	1	7	6	0.0685542	0.276315
3:161020680:G:A	1.38155	0.239836	0.504139	1	7	6	-0.0208595	0.279452
2:136248628:C:T	1.38021	0.240066	0.504139	1	7	6	0.100548	0.279452
22:49917719:A:T	1.36598	0.242504	0.50564	1	7	6	0.0535083	0.280284
3:9753039:C:G	1.36288	0.243038	0.50564	1	7	6	-0.11136	0.280284
22:50173486:C:G	1.36311	0.243	0.50564	1	7	6	0.0809203	0.280284
3:160545406:ATC:A	1.3558	0.244267	0.506629	1	7	6	-0.0426866	0.280832
3:9304564:C:A	1.31558	0.251387	0.510368	1	7	6	0.0319745	0.282905
11:108172808:TAGA:T	1.32587	0.249541	0.510368	1	7	6	-0.0442524	0.282905
3:159833824:A:G	1.32777	0.249202	0.510368	1	7	6	0.0207114	0.282905
2:159918733:T:G	1.3372	0.247528	0.510368	1	7	6	-0.0601857	0.282905
5:1279081:G:A	1.31594	0.251322	0.510368	1	7	6	-0.0792653	0.282905
21:35543616:TCTC:T	1.31778	0.250991	0.510368	1	7	6	-0.0737314	0.282905
6:109503623:G:A	1.32354	0.249958	0.510368	1	7	6	0.0663243	0.282905
8:129565021:C:T	1.31005	0.252386	0.510853	1	7	6	0.0395519	0.283174
3:161081269:G:A	1.2939	0.255331	0.515262	1	7	6	-0.1487	0.285618
6:29738272:G:C	1.28163	0.257596	0.517139	1	7	6	0.0558956	0.286658
22:49934583:C:A	1.28053	0.2578	0.517139	1	7	6	0.0897939	0.286658
6:31496452:C:T	1.25876	0.261885	0.520671	1	7	6	0.0257476	0.288616
2:43425259:A:C	1.26181	0.261309	0.520671	1	7	6	0.0241205	0.288616
21:35045198:CT:C	1.26401	0.260893	0.520671	1	7	6	-0.0353287	0.288616
6:31497141:A:C	1.23989	0.265493	0.526287	1	7	6	0.153892	0.291729
3:10142835:T:C	1.21502	0.270339	0.534012	1	7	6	-0.0503572	0.296011
7:44849909:G:A	1.21178	0.270979	0.534012	1	7	6	0.0375065	0.296011
21:35106432:G:A	1.19786	0.273749	0.536325	1	7	6	-0.0483641	0.297293
22:50147099:G:A	1.19871	0.273579	0.536325	1	7	6	0.118017	0.297293
3:160404051:C:A	1.18292	0.276762	0.540038	1	7	6	-0.020824	0.299352
3:150286668:A:C	1.18051	0.277252	0.540038	1	7	6	-0.0363414	0.299352
6:31260271:G:A	1.13755	0.286171	0.549048	1	7	6	-0.0326395	0.304346
6:109304676:G:A	1.13468	0.286779	0.549048	1	7	6	-0.0333668	0.304346
22:49935083:C:T	1.15248	0.28303	0.549048	1	7	6	-0.0634544	0.304346
3:161350296:C:T	1.14262	0.2851	0.549048	1	7	6	0.0444048	0.304346
3:10290428:T:C	1.13487	0.286738	0.549048	1	7	6	0.0704484	0.304346
22:49936040:T:G	1.14501	0.284595	0.549048	1	7	6	-0.086618	0.304346
16:67539464:G:C	1.12356	0.289152	0.552018	1	7	6	-0.0828469	0.305992
3:160343357:G:A	1.11943	0.290041	0.552147	1	7	6	0.0302477	0.306064
16:67591894:A:G	1.103	0.293608	0.553646	1	7	6	0.0290903	0.306895
5:1131547:G:A	1.10064	0.294125	0.553646	1	7	6	-0.0586897	0.306895
2:43237679:G:A	1.10122	0.293998	0.553646	1	7	6	0.0565977	0.306895
1:226402257:G:A	1.10563	0.293034	0.553646	1	7	6	-0.0500022	0.306895
22:49810625:A:G	1.09511	0.295343	0.554386	1	7	6	-0.0577959	0.307305
22:50084037:C:T	1.07938	0.298837	0.559384	1	7	6	0.080084	0.310075
6:109405536:T:C	1.05888	0.30347	0.564908	1	7	6	0.0197353	0.313137
22:50273025:G:A	1.06069	0.303058	0.564908	1	7	6	0.0821322	0.313137
22:49928307:G:A	1.05189	0.305072	0.566322	1	7	6	0.0280005	0.313921
21:35529163:C:T	1.04592	0.306448	0.567309	1	7	6	-0.0380174	0.314468
22:49933541:T:C	1.01646	0.313359	0.576924	1	7	6	0.060124	0.319798
7:44833526:C:A	1.01763	0.313081	0.576924	1	7	6	-0.045306	0.319798
21:34866010:T:C	1.00925	0.315082	0.577335	1	7	6	0.0330986	0.320026
17:57385977:T:TG	1.00774	0.315445	0.577335	1	7	6	-0.0285266	0.320026
2:159872675:T:C	1.00477	0.316159	0.577335	1	7	6	-0.0297779	0.320026
21:35027879:T:C	0.999001	0.317552	0.578307	1	7	6	0.023912	0.320564
16:67577540:T:C	0.989495	0.319866	0.580946	1	7	6	-0.0288727	0.322027
21:34978533:A:G	0.970565	0.324539	0.587262	1	7	6	0.0226894	0.325528
22:28365160:C:T	0.968352	0.325091	0.587262	1	7	6	-0.0443215	0.325528
2:159926902:G:A	0.942952	0.33152	0.597269	1	7	6	0.0547683	0.331075
3:184022562:G:A	0.919331	0.337651	0.599348	1	7	6	0.0184389	0.332228
22:49955991:T:C	0.917672	0.338087	0.599348	1	7	6	0.0542444	0.332228
6:109381925:CA:C	0.914525	0.338917	0.599348	1	7	6	0.0688773	0.332228
3:184008121:G:GT	0.914653	0.338883	0.599348	1	7	6	-0.0238033	0.332228
21:35528962:A:G	0.920232	0.337414	0.599348	1	7	6	0.079236	0.332228
5:662432:T:C	0.926129	0.335871	0.599348	1	7	6	-0.0476936	0.332228
3:161319936:T:C	0.925064	0.336149	0.599348	1	7	6	-0.0478461	0.332228
3:162489810:T:C	0.897398	0.34348	0.601091	1	7	6	-0.021105	0.333194
3:9130796:A:C	0.906982	0.340916	0.601091	1	7	6	0.0323508	0.333194
3:160558751:CT:C	0.90017	0.342736	0.601091	1	7	6	0.0414766	0.333194
2:136223640:C:T	0.901689	0.342329	0.601091	1	7	6	-0.0541521	0.333194
16:15036494:G:C	0.887737	0.346091	0.604086	1	7	6	-0.0201852	0.334854
3:161658619:C:T	0.877949	0.348764	0.605606	1	7	6	-0.0326414	0.335697
7:44864065:A:G	0.878276	0.348674	0.605606	1	7	6	0.0237212	0.335697
11:108267276:T:C	0.862889	0.352931	0.611263	1	7	6	-0.0352027	0.338832
10:103884715:A:T	0.857529	0.354431	0.612282	1	7	6	-0.0343144	0.339397
3:10399732:G:C	0.833892	0.36115	0.620697	1	7	6	-0.0225348	0.344062
22:50292996:C:T	0.836965	0.360266	0.620697	1	7	6	0.0699796	0.344062
17:7668434:T:G	0.82908	0.362539	0.621495	1	7	6	0.0682978	0.344504
3:150287063:C:G	0.802965	0.370208	0.629573	1	7	6	0.0341771	0.348982
3:184008194:C:T	0.80125	0.37072	0.629573	1	7	6	0.028937	0.348982
5:684517:T:C	0.800318	0.370998	0.629573	1	7	6	0.101174	0.348982
4:104884951:A:T	0.807952	0.368726	0.629573	1	7	6	-0.0703463	0.348982
5:670078:AGTCCCCT:A	0.794209	0.372831	0.631088	1	7	6	0.049263	0.349822
22:49804735:C:T	0.777819	0.377809	0.637908	1	7	6	-0.0714736	0.353603
6:31273960:C:T	0.764807	0.381828	0.641472	1	7	6	0.0130265	0.355578
21:35462126:A:G	0.765021	0.381762	0.641472	1	7	6	-0.0304843	0.355578
22:49993328:A:T	0.751903	0.385875	0.646653	1	7	6	0.0404959	0.35845
7:44877441:A:G	0.73396	0.391602	0.654619	1	7	6	-0.0240693	0.362865
3:9203845:C:T	0.730582	0.392695	0.654816	1	7	6	0.0269969	0.362975
6:31359017:A:T	0.711503	0.398945	0.663592	1	7	6	0.0174473	0.367839
6:29986587:C:G	0.700473	0.402625	0.664405	1	7	6	-0.0478969	0.36829
6:29946312:G:A	0.701792	0.402182	0.664405	1	7	6	0.0207324	0.36829
16:67583283:A:G	0.6982	0.403389	0.664405	1	7	6	0.0311814	0.36829
22:49933834:T:G	0.702934	0.4018	0.664405	1	7	6	0.0602062	0.36829
12:26413499:A:C	0.68749	0.407019	0.668746	1	7	6	-0.0268819	0.370696
5:1081932:G:C	0.634901	0.425563	0.674478	1	7	6	-0.0512584	0.373873
3:9509190:A:G	0.660915	0.416237	0.674478	1	7	6	-0.00955088	0.373873
6:31084273:G:A	0.640709	0.423454	0.674478	1	7	6	0.0306344	0.373873
7:44887228:G:A	0.644271	0.422168	0.674478	1	7	6	0.0164951	0.373873
5:1204920:AAG:A	0.649575	0.420265	0.674478	1	7	6	-0.0236168	0.373873
21:34850190:G:A	0.648287	0.420726	0.674478	1	7	6	-0.0710829	0.373873
22:49933538:C:T	0.658497	0.417091	0.674478	1	7	6	0.0388795	0.373873
22:50687582:C:T	0.639213	0.423996	0.674478	1	7	6	-0.0223693	0.373873
6:31304835:G:A	0.646669	0.421306	0.674478	1	7	6	-0.0334993	0.373873
2:43559679:G:A	0.669929	0.413076	0.674478	1	7	6	-0.0325929	0.373873
21:34865508:GTCCATCCAAATGCC:G	0.635043	0.425511	0.674478	1	7	6	0.0315774	0.373873
2:136241189:G:A	0.672213	0.412281	0.674478	1	7	6	-0.0713294	0.373873
5:589738:G:T	0.660278	0.416462	0.674478	1	7	6	-0.0368311	0.373873
17:7856159:C:A	0.65429	0.418583	0.674478	1	7	6	0.0673935	0.373873
3:10349689:C:T	0.65669	0.417731	0.674478	1	7	6	0.0529107	0.373873
22:49862661:C:T	0.629126	0.427676	0.676231	1	7	6	-0.0227241	0.374845
17:7827314:A:ACTTT	0.611095	0.434376	0.678838	1	7	6	-0.0125185	0.376291
21:35049137:G:A	0.613385	0.433516	0.678838	1	7	6	0.0264214	0.376291
6:31273094:G:C	0.621534	0.430478	0.678838	1	7	6	-0.0224282	0.376291
6:31273095:T:G	0.61511	0.43287	0.678838	1	7	6	-0.0260038	0.376291
3:128484651:AT:A	0.618202	0.431716	0.678838	1	7	6	-0.0288352	0.376291
2:136171506:A:G	0.601286	0.438088	0.683051	1	7	6	0.0386024	0.378626
3:161349952:A:G	0.584177	0.44468	0.68381	1	7	6	0.0330837	0.379046
21:34618265:C:A	0.59444	0.440707	0.68381	1	7	6	-0.0171733	0.379046
6:29734733:G:A	0.586083	0.443938	0.68381	1	7	6	-0.0217743	0.379046
6:109380015:T:C	0.587653	0.443328	0.68381	1	7	6	0.0277544	0.379046
17:57386496:C:T	0.589739	0.44252	0.68381	1	7	6	-0.0336729	0.379046
3:8971395:G:A	0.587095	0.443544	0.68381	1	7	6	0.0328514	0.379046
3:161169126:C:T	0.566487	0.451658	0.688731	1	7	6	-0.00966654	0.381774
3:161108851:A:G	0.562305	0.453333	0.688731	1	7	6	0.0156994	0.381774
3:150296612:T:G	0.561792	0.453539	0.688731	1	7	6	-0.0246228	0.381774
3:10141617:A:G	0.56258	0.453223	0.688731	1	7	6	0.0498266	0.381774
6:31496548:T:C	0.56203	0.453443	0.688731	1	7	6	-0.024889	0.381774
3:10460456:G:A	0.560573	0.454029	0.688731	1	7	6	0.0438226	0.381774
22:50147186:C:G	0.553176	0.457023	0.69171	1	7	6	-0.0684964	0.383426
2:159870443:T:TCC	0.549093	0.458689	0.692671	1	7	6	-0.0791301	0.383958
6:31344281:C:G	0.538917	0.462882	0.695511	1	7	6	0.0218031	0.385532
16:15042828:A:G	0.535441	0.464328	0.695511	1	7	6	0.0251916	0.385532
3:9979351:C:T	0.538602	0.463013	0.695511	1	7	6	-0.0290748	0.385532
22:49945359:C:G	0.534334	0.46479	0.695511	1	7	6	-0.0217747	0.385532
21:35021450:G:C	0.530577	0.466364	0.695511	1	7	6	-0.0279293	0.385532
21:34688482:A:G	0.529591	0.466779	0.695511	1	7	6	-0.0371519	0.385532
10:103911351:T:G	0.522865	0.469622	0.698199	1	7	6	-0.0256881	0.387023
3:24301839:T:C	0.513149	0.473779	0.6982	1	7	6	-0.0395697	0.387023
5:1131467:A:G	0.519699	0.47097	0.6982	1	7	6	0.0481047	0.387023
22:49933522:C:T	0.517226	0.472027	0.6982	1	7	6	0.0911816	0.387023
22:50152536:T:C	0.513809	0.473495	0.6982	1	7	6	0.0363667	0.387023
6:29831017:A:G	0.507562	0.476196	0.698698	1	7	6	-0.0209068	0.387299
13:28268813:C:CT	0.509005	0.47557	0.698698	1	7	6	-0.0170463	0.387299
3:160312176:G:C	0.495068	0.481675	0.705198	1	7	6	-0.0611446	0.390902
21:34972056:C:T	0.480099	0.488378	0.705872	1	7	6	-0.017642	0.391276
6:109407238:T:C	0.469235	0.493339	0.705872	1	7	6	-0.0188888	0.391276
6:31496544:T:A	0.467586	0.4941	0.705872	1	7	6	0.0210688	0.391276
17:7830515:A:G	0.475161	0.490622	0.705872	1	7	6	-0.0186539	0.391276
22:50539799:G:A	0.47039	0.492808	0.705872	1	7	6	0.0326949	0.391276
3:160412804:T:TTATC	0.486397	0.485539	0.705872	1	7	6	-0.0166512	0.391276
8:129561562:C:T	0.463934	0.495791	0.705872	1	7	6	0.0181459	0.391276
21:35528561:T:C	0.478822	0.488956	0.705872	1	7	6	-0.0282779	0.391276
6:31333117:A:T	0.477862	0.489392	0.705872	1	7	6	0.0216399	0.391276
21:35548212:C:A	0.485126	0.48611	0.705872	1	7	6	0.0395443	0.391276
5:555449:A:C	0.464244	0.495647	0.705872	1	7	6	-0.0446121	0.391276
3:101467181:C:A	0.474891	0.490746	0.705872	1	7	6	0.0554279	0.391276
21:34815603:T:G	0.473794	0.491247	0.705872	1	7	6	-0.0930308	0.391276
3:9543051:A:G	0.451402	0.50167	0.711228	1	7	6	-0.018354	0.394245
3:10139556:A:G	0.45248	0.501159	0.711228	1	7	6	-0.0209706	0.394245
13:28050157:G:A	0.448741	0.502933	0.711518	1	7	6	-0.0213378	0.394406
3:162275182:A:G	0.445157	0.504644	0.712438	1	7	6	0.0111873	0.394916
6:31475005:G:A	0.442009	0.506154	0.713073	1	7	6	-0.0254482	0.395267
3:160418938:G:A	0.430401	0.511792	0.719507	1	7	6	0.0144568	0.398834
2:43242476:G:A	0.425596	0.514158	0.719821	1	7	6	0.0195696	0.399008
6:31260307:G:T	0.427077	0.513427	0.719821	1	7	6	0.030879	0.399008
6:31197410:AGG:A	0.422494	0.515695	0.720472	1	7	6	-0.0259402	0.399369
1:226362741:T:C	0.411411	0.521254	0.72526	1	7	6	0.0170909	0.402023
6:31350687:G:A	0.411358	0.521281	0.72526	1	7	6	-0.0205529	0.402023
6:29738351:G:C	0.395308	0.529522	0.73111	1	7	6	0.0195939	0.405266
6:31305678:T:C	0.391809	0.53135	0.73111	1	7	6	0.0171117	0.405266
3:160412322:G:A	0.387201	0.533774	0.73111	1	7	6	-0.027253	0.405266
6:31267992:T:C	0.385471	0.53469	0.73111	1	7	6	0.0134916	0.405266
5:1205848:G:A	0.395982	0.529172	0.73111	1	7	6	-0.016845	0.405266
11:108272729:C:G	0.38966	0.532478	0.73111	1	7	6	0.016127	0.405266
10:103911769:T:C	0.390522	0.532025	0.73111	1	7	6	0.0288138	0.405266
22:50304687:A:G	0.39665	0.528824	0.73111	1	7	6	0.0350597	0.405266
2:43486669:A:C	0.384364	0.535277	0.73111	1	7	6	-0.0308577	0.405266
2:43459846:A:T	0.37481	0.540394	0.736602	1	7	6	-0.0190313	0.40831
3:183913753:G:A	0.37069	0.542628	0.73815	1	7	6	0.0421057	0.409168
3:10145950:G:T	0.365749	0.545331	0.738835	1	7	6	-0.0125369	0.409548
3:9748846:C:T	0.366342	0.545005	0.738835	1	7	6	0.0336115	0.409548
16:15031584:T:G	0.35763	0.549825	0.739212	1	7	6	0.0120231	0.409757
3:162481609:T:C	0.349213	0.554559	0.739212	1	7	6	0.0189077	0.409757
3:160395681:A:T	0.35773	0.549769	0.739212	1	7	6	0.0292659	0.409757
6:109490935:A:G	0.351393	0.553326	0.739212	1	7	6	-0.0232971	0.409757
2:136207547:C:T	0.34754	0.555509	0.739212	1	7	6	0.031578	0.409757
16:15041997:A:G	0.349943	0.554146	0.739212	1	7	6	0.024981	0.409757
3:183913445:T:C	0.350156	0.554025	0.739212	1	7	6	-0.0147023	0.409757
21:34886747:GA:G	0.349089	0.554629	0.739212	1	7	6	-0.0299801	0.409757
22:49925431:T:G	0.361809	0.547503	0.739212	1	7	6	0.0371414	0.409757
3:161760957:A:G	0.342479	0.558402	0.740908	1	7	6	0.0232899	0.410697
3:9951181:G:A	0.341458	0.558989	0.740908	1	7	6	-0.0244783	0.410697
3:161055345:G:C	0.331449	0.564807	0.745678	1	7	6	-0.019921	0.413341
2:159912299:G:A	0.332962	0.56392	0.745678	1	7	6	0.0164791	0.413341
11:108217120:G:T	0.327154	0.56734	0.746093	1	7	6	0.0139339	0.413571
22:49790943:G:A	0.32715	0.567342	0.746093	1	7	6	0.0371776	0.413571
6:31497157:A:G	0.317554	0.573081	0.752169	1	7	6	0.0606108	0.416939
2:159846870:C:T	0.311111	0.576999	0.755835	1	7	6	0.0203891	0.418971
21:35036987:A:G	0.306641	0.579749	0.757959	1	7	6	-0.0287626	0.420149
3:9384540:G:A	0.300248	0.583727	0.760202	1	7	6	-0.0216078	0.421392
16:67571891:C:T	0.301356	0.583033	0.760202	1	7	6	0.0138248	0.421392
3:161682840:T:C	0.297969	0.585158	0.760593	1	7	6	0.0435927	0.421608
3:101387683:A:G	0.294824	0.587145	0.761702	1	7	6	-0.0320844	0.422223
2:159843427:C:G	0.288633	0.591098	0.762647	1	7	6	-0.0127507	0.422747
2:43501969:T:A	0.29179	0.589076	0.762647	1	7	6	-0.0290612	0.422747
3:10370684:G:A	0.288353	0.591278	0.762647	1	7	6	0.0388866	0.422747
3:160492107:C:T	0.284345	0.593867	0.764519	1	7	6	0.0283345	0.423785
6:109391084:C:T	0.282339	0.595172	0.764733	1	7	6	0.0408935	0.423904
22:49923682:G:A	0.274117	0.600584	0.770214	1	7	6	0.0138934	0.426942
6:109384807:C:A	0.259373	0.610552	0.781506	1	7	6	0.014637	0.433201
21:34568935:T:C	0.256419	0.612591	0.782626	1	7	6	-0.0357041	0.433822
6:31273282:CT:C	0.247373	0.618931	0.784758	1	7	6	-0.00774599	0.435003
22:49970816:C:T	0.24899	0.617787	0.784758	1	7	6	0.0205701	0.435003
3:184006168:C:T	0.247601	0.618769	0.784758	1	7	6	0.0326079	0.435003
5:1084738:G:C	0.25144	0.616063	0.784758	1	7	6	-0.0204501	0.435003
6:31496962:G:A	0.230708	0.630999	0.795556	1	7	6	-0.0243798	0.440989
3:161491867:G:C	0.231608	0.630334	0.795556	1	7	6	-0.0112461	0.440989
5:1109453:T:C	0.231318	0.630548	0.795556	1	7	6	-0.0630072	0.440989
22:49854741:G:A	0.227293	0.633539	0.797262	1	7	6	-0.0130062	0.441935
3:159844708:A:G	0.222847	0.636879	0.798475	1	7	6	-0.00928117	0.442607
22:49970603:C:G	0.222867	0.636864	0.798475	1	7	6	0.0135366	0.442607
5:1285859:C:A	0.211455	0.64563	0.806437	1	7	6	-0.0174346	0.44702
22:49936871:T:C	0.212314	0.644959	0.806437	1	7	6	-0.0131454	0.44702
22:28695868:AG:A	0.203268	0.652096	0.808502	1	7	6	-0.0215624	0.448165
22:50162390:C:T	0.20548	0.650334	0.808502	1	7	6	-0.0271837	0.448165
11:108234866:G:A	0.2045	0.651113	0.808502	1	7	6	-0.015499	0.448165
16:15038105:A:G	0.203707	0.651745	0.808502	1	7	6	0.0147105	0.448165
22:49925522:A:G	0.197371	0.656852	0.812899	1	7	6	-0.0290938	0.450603
16:15052204:T:C	0.193167	0.660294	0.81416	1	7	6	0.0110808	0.451302
21:34864219:G:A	0.193258	0.660219	0.81416	1	7	6	-0.0273957	0.451302
22:49869354:T:C	0.187629	0.664897	0.81534	1	7	6	0.0129371	0.451955
22:49928311:C:G	0.188274	0.664357	0.81534	1	7	6	0.0136126	0.451955
21:35136302:G:A	0.188406	0.664247	0.81534	1	7	6	0.0172485	0.451955
17:7834013:C:T	0.186194	0.666103	0.81534	1	7	6	0.0410408	0.451955
3:160437233:T:C	0.183365	0.668497	0.816782	1	7	6	-0.0300469	0.452755
22:49967219:C:T	0.177389	0.673627	0.821556	1	7	6	0.0235674	0.455401
21:34693138:G:A	0.174505	0.676138	0.821839	1	7	6	-0.0102917	0.455558
2:43461932:A:G	0.174315	0.676305	0.821839	1	7	6	0.0125113	0.455558
3:9373650:G:C	0.169213	0.680812	0.824137	1	7	6	-0.0148395	0.456832
3:8968327:T:A	0.168023	0.681875	0.824137	1	7	6	-0.0415337	0.456832
22:50200895:G:A	0.169151	0.680868	0.824137	1	7	6	0.0331776	0.456832
6:31497949:C:A	0.16509	0.684512	0.825839	1	7	6	-0.0109672	0.457775
6:31261502:G:A	0.161839	0.687469	0.827919	1	7	6	-0.011027	0.458929
2:136144017:G:T	0.158699	0.690358	0.828488	1	7	6	0.0138286	0.459244
11:108486410:G:A	0.157316	0.69164	0.828488	1	7	6	-0.0164583	0.459244
3:10355304:T:C	0.15853	0.690513	0.828488	1	7	6	-0.0159711	0.459244
3:8971309:G:A	0.153673	0.69505	0.831092	1	7	6	-0.0153707	0.460687
5:681861:G:A	0.147381	0.701051	0.835294	1	7	6	0.035199	0.463017
22:49943170:C:T	0.148229	0.700234	0.835294	1	7	6	0.0352423	0.463017
21:35390226:G:C	0.145679	0.7027	0.835777	1	7	6	-0.0115754	0.463284
22:50541296:AG:A	0.135975	0.712315	0.841539	1	7	6	-0.0114234	0.466478
6:31108974:T:G	0.133278	0.715057	0.841539	1	7	6	0.0140507	0.466478
22:49967451:T:A	0.138082	0.710196	0.841539	1	7	6	0.0156194	0.466478
3:161071341:G:A	0.136608	0.711677	0.841539	1	7	6	0.0128478	0.466478
5:1113385:G:A	0.135299	0.713	0.841539	1	7	6	-0.0181485	0.466478
3:160437183:T:C	0.133756	0.714569	0.841539	1	7	6	-0.0268906	0.466478
16:15037785:G:C	0.12826	0.720243	0.846159	1	7	6	0.009502	0.469039
6:31494823:C:A	0.117429	0.73184	0.855299	1	7	6	-0.023025	0.474105
22:49944564:A:G	0.119474	0.729606	0.855299	1	7	6	0.0236286	0.474105
21:34615579:C:A	0.118081	0.731125	0.855299	1	7	6	-0.0146297	0.474105
2:159844713:G:A	0.114816	0.734727	0.857181	1	7	6	-0.0146324	0.475149
6:31077336:C:T	0.113048	0.736701	0.85758	1	7	6	-0.00815536	0.47537
17:7827723:C:G	0.112229	0.737621	0.85758	1	7	6	0.00966916	0.47537
6:31496512:A:G	0.106634	0.744009	0.862024	1	7	6	-0.0114911	0.477833
3:161081308:GA:G	0.106772	0.743849	0.862024	1	7	6	-0.0211989	0.477833
5:1108135:A:G	0.103175	0.748053	0.865217	1	7	6	0.0178022	0.479603
12:26419690:A:C	0.094271	0.758816	0.871666	1	7	6	0.00857816	0.483178
3:160415556:C:T	0.0948498	0.7581	0.871666	1	7	6	-0.00916496	0.483178
6:31266825:T:C	0.0967194	0.755803	0.871666	1	7	6	-0.0113857	0.483178
6:29965120:G:A	0.0961523	0.756497	0.871666	1	7	6	-0.0375081	0.483178
22:49917558:C:T	0.0922158	0.761379	0.873117	1	7	6	0.0249787	0.483982
21:34511546:C:T	0.0854367	0.770061	0.876606	1	7	6	0.00637621	0.485916
2:159925474:C:A	0.0864854	0.768694	0.876606	1	7	6	-0.008977	0.485916
22:50162589:T:G	0.0847628	0.770944	0.876606	1	7	6	0.014233	0.485916
6:109305762:G:A	0.0856932	0.769725	0.876606	1	7	6	-0.012129	0.485916
17:7851675:G:A	0.0874051	0.767502	0.876606	1	7	6	0.0270331	0.485916
5:1147170:G:A	0.0780053	0.780019	0.882446	1	7	6	-0.0156281	0.489153
6:31350617:TG:T	0.0784381	0.779425	0.882446	1	7	6	0.0132614	0.489153
5:1134799:A:G	0.0792344	0.778338	0.882446	1	7	6	-0.0284338	0.489153
21:35047623:C:A	0.0710582	0.789802	0.890515	1	7	6	0.00692626	0.493626
22:50195351:T:A	0.0711365	0.789689	0.890515	1	7	6	-0.00818864	0.493626
22:49919710:G:C	0.0648104	0.799048	0.89337	1	7	6	0.032363	0.495209
18:44571296:C:T	0.0636736	0.800781	0.89337	1	7	6	0.00515944	0.495209
3:24309320:A:G	0.0670927	0.795618	0.89337	1	7	6	0.00855032	0.495209
6:31108973:C:A	0.065127	0.798569	0.89337	1	7	6	0.00853724	0.495209
21:35106676:C:T	0.0633705	0.801246	0.89337	1	7	6	0.0130351	0.495209
13:28012980:A:G	0.0670738	0.795646	0.89337	1	7	6	-0.00637443	0.495209
3:9751060:G:T	0.0631141	0.80164	0.89337	1	7	6	0.0151678	0.495209
6:29850382:C:T	0.0599418	0.806588	0.897396	1	7	6	-0.00844402	0.49744
3:10236120:G:A	0.0573305	0.810766	0.900553	1	7	6	0.0183669	0.499191
6:31266792:C:T	0.0554019	0.813917	0.902561	1	7	6	-0.00797744	0.500304
12:26436793:A:G	0.0516888	0.82015	0.907975	1	7	6	-0.00579721	0.503305
2:159900114:G:A	0.0496174	0.82373	0.910439	1	7	6	0.0151103	0.50467
5:1110682:T:C	0.0486124	0.825496	0.910892	1	7	6	-0.0157489	0.504921
22:49936898:T:G	0.0460433	0.830097	0.914468	1	7	6	0.00635364	0.506904
3:161947355:A:C	0.0449844	0.832033	0.9151	1	7	6	0.00840017	0.507254
3:10321334:C:G	0.0434048	0.834965	0.91615	1	7	6	0.014835	0.507836
21:34865902:A:G	0.0430058	0.835714	0.91615	1	7	6	0.00860751	0.507836
5:1143981:C:G	0.0415593	0.838462	0.917665	1	7	6	-0.0161972	0.508676
11:108278480:T:G	0.0382044	0.845033	0.923353	1	7	6	0.00546819	0.511829
22:50197300:C:T	0.0367674	0.847939	0.925025	1	7	6	0.0135734	0.512756
6:31266916:G:A	0.0347463	0.852128	0.925263	1	7	6	-0.00516211	0.512888
6:31333019:G:A	0.03467	0.852289	0.925263	1	7	6	0.00579572	0.512888
5:1289162:G:A	0.0354493	0.850657	0.925263	1	7	6	-0.01473	0.512888
3:159848011:GT:G	0.0337039	0.854338	0.925992	1	7	6	-0.0088013	0.513292
22:49940049:C:G	0.0320995	0.857809	0.928257	1	7	6	-0.00986022	0.514547
22:50459597:G:A	0.0302426	0.861941	0.931229	1	7	6	-0.0187079	0.516195
22:49923753:G:A	0.0241944	0.876391	0.935829	1	7	6	0.00330473	0.518745
3:161797026:G:A	0.025606	0.872866	0.935829	1	7	6	0.00352712	0.518745
2:159928413:C:A	0.0230488	0.87933	0.935829	1	7	6	0.00821803	0.518745
22:49948634:T:C	0.0238223	0.877338	0.935829	1	7	6	0.0119008	0.518745
3:9712255:A:G	0.0222145	0.881518	0.935829	1	7	6	0.00474924	0.518745
8:129563195:T:C	0.0238115	0.877365	0.935829	1	7	6	-0.00627435	0.518745
6:31265733:T:C	0.026803	0.869954	0.935829	1	7	6	-0.00475429	0.518745
16:15053931:A:C	0.0260211	0.871849	0.935829	1	7	6	-0.00690235	0.518745
3:10359544:C:T	0.0230835	0.87924	0.935829	1	7	6	0.0108705	0.518745
22:49921521:G:A	0.0226575	0.880351	0.935829	1	7	6	-0.0086641	0.518745
5:1004764:T:C	0.0236315	0.877826	0.935829	1	7	6	-0.0292433	0.518745
21:34979594:T:C	0.0215293	0.883346	0.936011	1	7	6	-0.00304721	0.518845
6:31494689:G:A	0.021112	0.884474	0.936011	1	7	6	0.0121621	0.518845
3:184015996:A:G	0.0185036	0.891799	0.942278	1	7	6	0.00809805	0.522319
3:159832340:T:C	0.0162879	0.898446	0.944037	1	7	6	-0.00204435	0.523294
5:671223:T:C	0.0160834	0.899082	0.944037	1	7	6	0.00616465	0.523294
3:150283437:A:G	0.0169279	0.896482	0.944037	1	7	6	0.00733309	0.523294
3:101393628:A:C	0.0169132	0.896526	0.944037	1	7	6	-0.00512274	0.523294
3:9797652:C:A	0.0150467	0.902372	0.945638	1	7	6	0.00566897	0.524182
6:31308154:C:T	0.0147234	0.903422	0.945638	1	7	6	0.0169024	0.524182
5:674026:A:G	0.0141039	0.905466	0.946303	1	7	6	-0.00687252	0.524551
3:183935144:G:C	0.0132467	0.90837	0.947865	1	7	6	0.00451801	0.525416
6:31497125:A:G	0.0117471	0.913691	0.951166	1	7	6	0.00893802	0.527246
22:49918325:A:G	0.0115637	0.914365	0.951166	1	7	6	-0.0145134	0.527246
6:29744944:CA:C	0.0100585	0.920113	0.953083	1	7	6	0.00233241	0.528308
6:109383848:G:A	0.0104928	0.918412	0.953083	1	7	6	0.00572692	0.528308
22:49928160:A:G	0.00961677	0.921881	0.953083	1	7	6	0.00412651	0.528308
22:49912690:G:A	0.0099316	0.920616	0.953083	1	7	6	0.00526834	0.528308
22:49969225:C:T	0.00919818	0.923594	0.953388	1	7	6	0.00719175	0.528478
6:109494237:A:G	0.00780952	0.929581	0.958096	1	7	6	0.00333842	0.531088
21:34935709:A:G	0.00724507	0.932168	0.958634	1	7	6	0.00227727	0.531386
3:161051313:G:A	0.0068835	0.933878	0.958634	1	7	6	-0.00362958	0.531386
5:1048871:T:C	0.00648639	0.935809	0.958634	1	7	6	0.0034642	0.531386
6:109359672:GA:G	0.00651607	0.935663	0.958634	1	7	6	0.00480556	0.531386
3:183990617:A:G	0.00568589	0.939893	0.961351	1	7	6	-0.00311858	0.532892
22:50386507:C:T	0.00528722	0.942034	0.962078	1	7	6	0.00317735	0.533294
3:9712650:C:T	0.00472076	0.945222	0.962405	1	7	6	-0.004271	0.533476
5:684733:G:A	0.00466302	0.945558	0.962405	1	7	6	-0.00230234	0.533476
21:35036622:AT:A	0.0042934	0.947757	0.962405	1	7	6	0.00316342	0.533476
3:9727324:A:T	0.00423978	0.948084	0.962405	1	7	6	-0.00251604	0.533476
21:35103421:C:T	0.00310791	0.955542	0.968513	1	7	6	-0.00108157	0.536862
6:29763910:A:G	0.00260454	0.959298	0.970856	1	7	6	0.00119675	0.53816
5:555121:A:G	0.00189805	0.96525	0.973946	1	7	6	0.00216152	0.539873
3:9495083:G:A	0.00197045	0.964594	0.973946	1	7	6	0.00103505	0.539873
3:161491347:T:C	0.00146444	0.969474	0.976741	1	7	6	-0.00144122	0.541423
3:160563179:TGGATCATTCGGCCATAA:T	0.00105792	0.974053	0.979886	1	7	6	0.00127508	0.543166
6:31496273:T:C	0.000929885	0.975673	0.980048	1	7	6	0.000684967	0.543256
3:10160527:C:A	0.00048693	0.982395	0.983859	1	7	6	0.000669052	0.545368
3:9687918:C:T	0.0004926	0.982293	0.983859	1	7	6	0.000776452	0.545368
6:29763858:C:T	0.000199112	0.988742	0.988742	1	7	6	0.000373791	0.548075

### Sheet: Table S5
variant	Locus	cred set	oligo	allele	alpha	logFC	pval	fdr	qval.storey
3:10238797:C:T	chr3:8962650-10462650	2	3:10238797:C:T:R	Ref	2.1655	0.296119	8.04688e-10	1.35188e-07	7.49366e-08
3:10238797:C:T	chr3:8962650-10462650	2	3:10238797:C:T:A	Alt	1.62706	0.296119	8.04688e-10	1.35188e-07	7.49366e-08
22:49976575:T:C	chr22:49782618-51282618	2	22:49976575:T:C:R	Ref	4.49252	0.117897	5.2897e-09	7.10936e-07	3.94083e-07
22:49976575:T:C	chr22:49782618-51282618	2	22:49976575:T:C:A	Alt	4.00503	0.117897	5.2897e-09	7.10936e-07	3.94083e-07
22:49923539:C:T	chr22:49782618-51282618	2	22:49923539:C:T:R	Ref	5.03496	0.217772	1.10259e-06	0.000105849	5.86736e-05
22:49923539:C:T	chr22:49782618-51282618	2	22:49923539:C:T:A	Alt	3.87215	0.217772	1.10259e-06	0.000105849	5.86736e-05
21:35015509:C:T	chr21:34221255-35721255	2	21:35015509:C:T:R	Ref	3.84809	0.194877	1.41438e-05	0.000678901	0.000376326
21:35015509:C:T	chr21:34221255-35721255	2	21:35015509:C:T:A	Alt	3.447	0.194877	1.41438e-05	0.000678901	0.000376326
22:49962476:C:G	chr22:49782618-51282618	2	22:49962476:C:G:R	Ref	3.30698	0.234654	2.00982e-05	0.000844122	0.00046791
22:49962476:C:G	chr22:49782618-51282618	2	22:49962476:C:G:A	Alt	2.77321	0.234654	2.00982e-05	0.000844122	0.00046791
5:684773:A:C	chr5:535859-2035859	8	5:684773:A:C:R	Ref	4.16736	0.138865	2.2472e-05	0.000888303	0.0004924
5:684773:A:C	chr5:535859-2035859	8	5:684773:A:C:A	Alt	3.72591	0.138865	2.2472e-05	0.000888303	0.0004924
21:34968559:C:T	chr21:34221255-35721255	1	21:34968559:C:T:R	Ref	3.82786	0.122681	9.42702e-05	0.00316748	0.00175578
21:34968559:C:T	chr21:34221255-35721255	1	21:34968559:C:T:A	Alt	3.5773	0.122681	9.42702e-05	0.00316748	0.00175578
6:109358652:T:G	chr6:108628243-110128243	1	6:109358652:T:G:R	Ref	3.92413	0.112151	0.000241122	0.00704495	0.00390512
6:109358652:T:G	chr6:108628243-110128243	1	6:109358652:T:G:A	Alt	3.83445	0.112151	0.000241122	0.00704495	0.00390512
21:35049197:A:G	chr21:34221255-35721255	2	21:35049197:A:G:R	Ref	3.68345	0.145185	0.000285828	0.0080032	0.0044363
21:35049197:A:G	chr21:34221255-35721255	2	21:35049197:A:G:A	Alt	3.65765	0.145185	0.000285828	0.0080032	0.0044363
2:159929353:A:G	chr2:159111821-160611821	3	2:159929353:A:G:R	Ref	2.78532	0.248897	0.000514332	0.0119183	0.00660651
2:159929353:A:G	chr2:159111821-160611821	3	2:159929353:A:G:A	Alt	2.7646	0.248897	0.000514332	0.0119183	0.00660651
2:136169149:G:T	chr2:135473640-136973640	1	2:136169149:G:T:R	Ref	1.66567	0.149649	0.000619576	0.0134308	0.0074449
2:136169149:G:T	chr2:135473640-136973640	1	2:136169149:G:T:A	Alt	1.49907	0.149649	0.000619576	0.0134308	0.0074449
5:1007244:C:CG	chr5:535859-2035859	8	5:1007244:C:CG:R	Ref	4.13904	0.248786	0.000651114	0.0135329	0.00750152
5:1007244:C:CG	chr5:535859-2035859	8	5:1007244:C:CG:A	Alt	3.31409	0.248786	0.000651114	0.0135329	0.00750152
22:49945720:C:T	chr22:49782618-51282618	2	22:49945720:C:T:R	Ref	3.71613	0.120186	0.00100053	0.0171549	0.00950921
22:49945720:C:T	chr22:49782618-51282618	2	22:49945720:C:T:A	Alt	3.82073	0.120186	0.00100053	0.0171549	0.00950921
21:35047486:T:C	chr21:34221255-35721255	2	21:35047486:T:C:R	Ref	3.50109	0.103444	0.00113354	0.0177149	0.00981964
21:35047486:T:C	chr21:34221255-35721255	2	21:35047486:T:C:A	Alt	3.44441	0.103444	0.00113354	0.0177149	0.00981964
22:49933469:T:C	chr22:49782618-51282618	2	22:49933469:T:C:R	Ref	3.82587	0.103951	0.00116164	0.0177414	0.00983432
22:49933469:T:C	chr22:49782618-51282618	2	22:49933469:T:C:A	Alt	3.59843	0.103951	0.00116164	0.0177414	0.00983432
5:1113129:G:T	chr5:535859-2035859	4	5:1113129:G:T:R	Ref	3.19887	0.239465	0.00145787	0.0210392	0.0116623
5:1113129:G:T	chr5:535859-2035859	4	5:1113129:G:T:A	Alt	2.62156	0.239465	0.00145787	0.0210392	0.0116623
17:57385975:G:A	chr17:56635980-58135980	1	17:57385975:G:A:R	Ref	2.68569	0.100009	0.00186965	0.0251281	0.0139289
17:57385975:G:A	chr17:56635980-58135980	1	17:57385975:G:A:A	Alt	2.70531	0.100009	0.00186965	0.0251281	0.0139289
6:31351767:T:C	chr6:30511502-32011502	1	6:31351767:T:C:R	Ref	3.77632	0.11155	0.00230649	0.0292445	0.0162107
6:31351767:T:C	chr6:30511502-32011502	1	6:31351767:T:C:A	Alt	3.56201	0.11155	0.00230649	0.0292445	0.0162107
1:226405440:A:C	chr1:225649741-227149741	1	1:226405440:A:C:R	Ref	2.89604	0.133566	0.002538	0.031584	0.0175075
1:226405440:A:C	chr1:225649741-227149741	1	1:226405440:A:C:A	Alt	2.75375	0.133566	0.002538	0.031584	0.0175075
3:160419960:A:T	chr3:159669960-161169960	1	3:160419960:A:T:R	Ref	3.81023	0.106356	0.00318813	0.0363122	0.0201284
3:160419960:A:T	chr3:159669960-161169960	1	3:160419960:A:T:A	Alt	3.58313	0.106356	0.00318813	0.0363122	0.0201284
3:161372969:G:GCGAATTTTA	chr3:161010957-162510957	2	3:161372969:G:GCGAATTTTA:R	Ref	3.37417	0.11757	0.00555982	0.0554566	0.0307405
3:161372969:G:GCGAATTTTA	chr3:161010957-162510957	2	3:161372969:G:GCGAATTTTA:A	Alt	3.04119	0.11757	0.00555982	0.0554566	0.0307405
22:49833900:T:C	chr22:49782618-51282618	2	22:49833900:T:C:R	Ref	3.74915	0.182028	0.00739195	0.0636845	0.0353013
22:49833900:T:C	chr22:49782618-51282618	2	22:49833900:T:C:A	Alt	3.6523	0.182028	0.00739195	0.0636845	0.0353013
22:49936367:G:GC	chr22:49782618-51282618	2	22:49936367:G:GC:R	Ref	3.30542	0.180399	0.00853839	0.0714761	0.0396203
22:49936367:G:GC	chr22:49782618-51282618	2	22:49936367:G:GC:A	Alt	2.79511	0.180399	0.00853839	0.0714761	0.0396203
3:9732203:G:C	chr3:8962650-10462650	2	3:9732203:G:C:R	Ref	3.29128	0.238947	0.00870599	0.0714761	0.0396203
3:9732203:G:C	chr3:8962650-10462650	2	3:9732203:G:C:A	Alt	2.63357	0.238947	0.00870599	0.0714761	0.0396203
17:57388410:C:T	chr17:56635980-58135980	1	17:57388410:C:T:R	Ref	3.41293	0.121367	0.00873568	0.0714761	0.0396203
17:57388410:C:T	chr17:56635980-58135980	1	17:57388410:C:T:A	Alt	3.3535	0.121367	0.00873568	0.0714761	0.0396203
21:35026897:A:G	chr21:34221255-35721255	2	21:35026897:A:G:R	Ref	6.19077	0.25442	0.00891075	0.0714761	0.0396203
21:35026897:A:G	chr21:34221255-35721255	2	21:35026897:A:G:A	Alt	4.77522	0.25442	0.00891075	0.0714761	0.0396203
6:109347277:C:T	chr6:108628243-110128243	1	6:109347277:C:T:R	Ref	3.792	0.123032	0.00976995	0.0749406	0.0415407
6:109347277:C:T	chr6:108628243-110128243	1	6:109347277:C:T:A	Alt	3.55439	0.123032	0.00976995	0.0749406	0.0415407
22:50247942:C:T	chr22:49782618-51282618	2	22:50247942:C:T:R	Ref	4.08426	0.159779	0.0108844	0.0793599	0.0439904
22:50247942:C:T	chr22:49782618-51282618	2	22:50247942:C:T:A	Alt	3.50455	0.159779	0.0108844	0.0793599	0.0439904
21:35042483:C:G	chr21:34221255-35721255	2	21:35042483:C:G:R	Ref	3.34642	0.103655	0.0109828	0.0793599	0.0439904
21:35042483:C:G	chr21:34221255-35721255	2	21:35042483:C:G:A	Alt	3.04701	0.103655	0.0109828	0.0793599	0.0439904
22:50475181:G:A	chr22:49782618-51282618	2	22:50475181:G:A:R	Ref	3.27204	0.210437	0.0124783	0.0847011	0.0469511
22:50475181:G:A	chr22:49782618-51282618	2	22:50475181:G:A:A	Alt	3.0261	0.210437	0.0124783	0.0847011	0.0469511
13:28029870:T:C	chr13:27279870-28779870	1	13:28029870:T:C:R	Ref	3.93832	0.166264	0.0154668	0.0989877	0.0548704
13:28029870:T:C	chr13:27279870-28779870	1	13:28029870:T:C:A	Alt	3.74465	0.166264	0.0154668	0.0989877	0.0548704
2:159839731:C:T	chr2:159111821-160611821	1	2:159839731:C:T:R	Ref	3.34748	0.107389	0.0219886	0.128237	0.0710835
2:159839731:C:T	chr2:159111821-160611821	1	2:159839731:C:T:A	Alt	3.19598	0.107389	0.0219886	0.128237	0.0710835
3:10145693:A:G	chr3:8962650-10462650	2	3:10145693:A:G:R	Ref	4.02229	0.12637	0.0220657	0.128237	0.0710835
3:10145693:A:G	chr3:8962650-10462650	2	3:10145693:A:G:A	Alt	4.04232	0.12637	0.0220657	0.128237	0.0710835
5:1139378:T:C	chr5:535859-2035859	8	5:1139378:T:C:R	Ref	4.11615	0.168323	0.0272354	0.149473	0.0828551
5:1139378:T:C	chr5:535859-2035859	8	5:1139378:T:C:A	Alt	3.9006	0.168323	0.0272354	0.149473	0.0828551
3:9718430:T:A	chr3:8962650-10462650	2	3:9718430:T:A:R	Ref	3.83812	0.177896	0.02911	0.155253	0.0860594
3:9718430:T:A	chr3:8962650-10462650	2	3:9718430:T:A:A	Alt	3.60743	0.177896	0.02911	0.155253	0.0860594
22:50487003:CCCT:C	chr22:49782618-51282618	2	22:50487003:CCCT:C:R	Ref	2.71214	0.109085	0.0322672	0.164744	0.0913202
22:50487003:CCCT:C	chr22:49782618-51282618	2	22:50487003:CCCT:C:A	Alt	2.64779	0.109085	0.0322672	0.164744	0.0913202
5:1104823:C:T	chr5:535859-2035859	4	5:1104823:C:T:R	Ref	4.96475	0.313345	0.0332707	0.164744	0.0913202
5:1104823:C:T	chr5:535859-2035859	4	5:1104823:C:T:A	Alt	3.29065	0.313345	0.0332707	0.164744	0.0913202
4:104801703:A:G	chr4:104051703-105551703	1	4:104801703:A:G:R	Ref	3.24509	0.119898	0.0338987	0.165072	0.091502
4:104801703:A:G	chr4:104051703-105551703	1	4:104801703:A:G:A	Alt	3.02872	0.119898	0.0338987	0.165072	0.091502
3:183909301:G:A	chr3:183163753-184663753	1	3:183909301:G:A:R	Ref	3.46654	0.147688	0.0358004	0.173078	0.0959398
3:183909301:G:A	chr3:183163753-184663753	1	3:183909301:G:A:A	Alt	3.57649	0.147688	0.0358004	0.173078	0.0959398
5:729298:C:T	chr5:535859-2035859	8	5:729298:C:T:R	Ref	3.92664	0.102496	0.036102	0.173289	0.096057
5:729298:C:T	chr5:535859-2035859	8	5:729298:C:T:A	Alt	3.72509	0.102496	0.036102	0.173289	0.096057
3:161051018:G:T	chr3:161010957-162510957	2	3:161051018:G:T:R	Ref	2.49744	-0.143277	2.49453e-11	8.38163e-09	4.64606e-09
3:161051018:G:T	chr3:161010957-162510957	2	3:161051018:G:T:A	Alt	2.75996	-0.143277	2.49453e-11	8.38163e-09	4.64606e-09
3:9732465:C:G	chr3:8962650-10462650	2	3:9732465:C:G:R	Ref	5.05419	-0.249602	3.17143e-10	7.104e-08	3.93786e-08
3:9732465:C:G	chr3:8962650-10462650	2	3:9732465:C:G:A	Alt	6.55708	-0.249602	3.17143e-10	7.104e-08	3.93786e-08
16:87780989:T:C	chr16:87030989-88530989	1	16:87780989:T:C:R	Ref	2.83407	-0.118389	6.20803e-07	6.95299e-05	3.85415e-05
16:87780989:T:C	chr16:87030989-88530989	1	16:87780989:T:C:A	Alt	3.26359	-0.118389	6.20803e-07	6.95299e-05	3.85415e-05
3:161312004:G:T	chr3:161010957-162510957	2	3:161312004:G:T:R	Ref	3.3954	-0.233018	2.56608e-06	0.000215551	0.000119483
3:161312004:G:T	chr3:161010957-162510957	2	3:161312004:G:T:A	Alt	3.69225	-0.233018	2.56608e-06	0.000215551	0.000119483
16:15038117:G:T	chr16:14302204-15802204	1	16:15038117:G:T:R	Ref	3.55719	-0.181785	7.66435e-06	0.000468222	0.000259543
16:15038117:G:T	chr16:14302204-15802204	1	16:15038117:G:T:A	Alt	3.88453	-0.181785	7.66435e-06	0.000468222	0.000259543
22:50171224:A:G	chr22:49782618-51282618	2	22:50171224:A:G:R	Ref	3.15281	-0.270926	1.20765e-05	0.000676284	0.000374875
22:50171224:A:G	chr22:49782618-51282618	2	22:50171224:A:G:A	Alt	3.51902	-0.270926	1.20765e-05	0.000676284	0.000374875
7:44847477:A:G	chr7:44136297-45636297	1	7:44847477:A:G:R	Ref	4.4339	-0.209838	1.3608e-05	0.000678901	0.000376326
7:44847477:A:G	chr7:44136297-45636297	1	7:44847477:A:G:A	Alt	5.12281	-0.209838	1.3608e-05	0.000678901	0.000376326
3:161097094:A:C	chr3:161010957-162510957	2	3:161097094:A:C:R	Ref	3.67018	-0.13727	1.65071e-05	0.000739516	0.000409925
3:161097094:A:C	chr3:161010957-162510957	2	3:161097094:A:C:A	Alt	3.89912	-0.13727	1.65071e-05	0.000739516	0.000409925
2:159838805:T:A	chr2:159111821-160611821	1	2:159838805:T:A:R	Ref	2.46721	-0.137808	0.000140534	0.0044971	0.00249281
2:159838805:T:A	chr2:159111821-160611821	1	2:159838805:T:A:A	Alt	2.88474	-0.137808	0.000140534	0.0044971	0.00249281
5:1134719:G:A	chr5:535859-2035859	8	5:1134719:G:A:R	Ref	3.09439	-0.278585	0.000219346	0.00670001	0.00371392
5:1134719:G:A	chr5:535859-2035859	8	5:1134719:G:A:A	Alt	3.20993	-0.278585	0.000219346	0.00670001	0.00371392
6:31308075:C:T	chr6:30511502-32011502	1	6:31308075:C:T:R	Ref	2.36474	-0.238825	0.00042806	0.0110637	0.00613278
6:31308075:C:T	chr6:30511502-32011502	1	6:31308075:C:T:A	Alt	2.89456	-0.238825	0.00042806	0.0110637	0.00613278
13:28043571:C:T	chr13:27279870-28779870	2	13:28043571:C:T:R	Ref	3.87129	-0.101475	0.000512644	0.0119183	0.00660651
13:28043571:C:T	chr13:27279870-28779870	2	13:28043571:C:T:A	Alt	3.9598	-0.101475	0.000512644	0.0119183	0.00660651
3:162041341:T:C	chr3:161010957-162510957	2	3:162041341:T:C:R	Ref	2.84926	-0.117893	0.000506844	0.0119183	0.00660651
3:162041341:T:C	chr3:161010957-162510957	2	3:162041341:T:C:A	Alt	3.24485	-0.117893	0.000506844	0.0119183	0.00660651
22:49928601:G:C	chr22:49782618-51282618	2	22:49928601:G:C:R	Ref	3.00314	-0.253277	0.000596882	0.0133702	0.00741128
22:49928601:G:C	chr22:49782618-51282618	2	22:49928601:G:C:A	Alt	3.40715	-0.253277	0.000596882	0.0133702	0.00741128
2:136150492:G:C	chr2:135473640-136973640	1	2:136150492:G:C:R	Ref	2.28456	-0.161836	0.000664564	0.0135329	0.00750152
2:136150492:G:C	chr2:135473640-136973640	1	2:136150492:G:C:A	Alt	2.53036	-0.161836	0.000664564	0.0135329	0.00750152
18:44581678:G:T	chr18:43821296-45321296	1	18:44581678:G:T:R	Ref	4.98833	-0.138705	0.000706995	0.0139735	0.00774575
18:44581678:G:T	chr18:43821296-45321296	1	18:44581678:G:T:A	Alt	5.13515	-0.138705	0.000706995	0.0139735	0.00774575
5:676269:G:C	chr5:535859-2035859	8	5:676269:G:C:R	Ref	3.45139	-0.25684	0.000948026	0.0168943	0.00936476
5:676269:G:C	chr5:535859-2035859	8	5:676269:G:C:A	Alt	3.62616	-0.25684	0.000948026	0.0168943	0.00936476
21:34909409:T:C	chr21:34221255-35721255	2	21:34909409:T:C:R	Ref	2.84547	-0.106282	0.00104665	0.0171549	0.00950921
21:34909409:T:C	chr21:34221255-35721255	2	21:34909409:T:C:A	Alt	3.29291	-0.106282	0.00104665	0.0171549	0.00950921
3:101513249:C:A	chr3:100728933-102228933	1	3:101513249:C:A:R	Ref	7.30963	-0.269081	0.00135133	0.0201799	0.011186
3:101513249:C:A	chr3:100728933-102228933	1	3:101513249:C:A:A	Alt	7.34344	-0.269081	0.00135133	0.0201799	0.011186
2:136205924:C:A	chr2:135473640-136973640	1	2:136205924:C:A:R	Ref	3.03902	-0.145211	0.00152517	0.0213523	0.0118359
2:136205924:C:A	chr2:135473640-136973640	1	2:136205924:C:A:A	Alt	3.28332	-0.145211	0.00152517	0.0213523	0.0118359
10:103908421:C:CTT	chr10:103158421-104658421	1	10:103908421:C:CTT:R	Ref	3.77912	-0.210617	0.00199551	0.0262938	0.014575
10:103908421:C:CTT	chr10:103158421-104658421	1	10:103908421:C:CTT:A	Alt	3.7367	-0.210617	0.00199551	0.0262938	0.014575
6:29834913:G:C	chr6:29081017-30581017	1	6:29834913:G:C:R	Ref	3.48589	-0.185251	0.00286987	0.0344384	0.0190897
6:29834913:G:C	chr6:29081017-30581017	1	6:29834913:G:C:A	Alt	3.48841	-0.185251	0.00286987	0.0344384	0.0190897
22:49942961:T:C	chr22:49782618-51282618	2	22:49942961:T:C:R	Ref	3.69623	-0.15224	0.00296848	0.034504	0.0191261
22:49942961:T:C	chr22:49782618-51282618	2	22:49942961:T:C:A	Alt	4.13754	-0.15224	0.00296848	0.034504	0.0191261
5:1081553:G:A	chr5:535859-2035859	8	5:1081553:G:A:R	Ref	3.41126	-0.407987	0.00297802	0.034504	0.0191261
5:1081553:G:A	chr5:535859-2035859	8	5:1081553:G:A:A	Alt	4.31916	-0.407987	0.00297802	0.034504	0.0191261
3:9893490:A:G	chr3:8962650-10462650	2	3:9893490:A:G:R	Ref	3.1125	-0.14603	0.00329845	0.0369426	0.0204779
3:9893490:A:G	chr3:8962650-10462650	2	3:9893490:A:G:A	Alt	3.11913	-0.14603	0.00329845	0.0369426	0.0204779
11:108455600:G:A	chr11:107424268-108924268	2	11:108455600:G:A:R	Ref	2.87769	-0.210455	0.00356544	0.0392783	0.0217726
11:108455600:G:A	chr11:107424268-108924268	2	11:108455600:G:A:A	Alt	3.24473	-0.210455	0.00356544	0.0392783	0.0217726
13:28100660:G:A	chr13:27279870-28779870	2	13:28100660:G:A:R	Ref	2.1454	-0.344009	0.00392555	0.0425479	0.023585
13:28100660:G:A	chr13:27279870-28779870	2	13:28100660:G:A:A	Alt	2.63164	-0.344009	0.00392555	0.0425479	0.023585
5:673293:T:C	chr5:535859-2035859	8	5:673293:T:C:R	Ref	3.33183	-0.21605	0.00405967	0.0433032	0.0240036
5:673293:T:C	chr5:535859-2035859	8	5:673293:T:C:A	Alt	4.0163	-0.21605	0.00405967	0.0433032	0.0240036
5:1292184:G:A	chr5:535859-2035859	8	5:1292184:G:A:R	Ref	3.80309	-0.151788	0.00434429	0.0456151	0.0252851
5:1292184:G:A	chr5:535859-2035859	8	5:1292184:G:A:A	Alt	4.12215	-0.151788	0.00434429	0.0456151	0.0252851
16:15053100:G:GT	chr16:14302204-15802204	1	16:15053100:G:GT:R	Ref	3.44589	-0.101397	0.00506704	0.0515917	0.0285981
16:15053100:G:GT	chr16:14302204-15802204	1	16:15053100:G:GT:A	Alt	3.70607	-0.101397	0.00506704	0.0515917	0.0285981
22:49925703:T:C	chr22:49782618-51282618	2	22:49925703:T:C:R	Ref	3.90457	-0.196318	0.00561168	0.0554566	0.0307405
22:49925703:T:C	chr22:49782618-51282618	2	22:49925703:T:C:A	Alt	3.82727	-0.196318	0.00561168	0.0554566	0.0307405
6:31497155:C:T	chr6:30511502-32011502	1	6:31497155:C:T:R	Ref	3.80709	-0.321948	0.00610817	0.0570096	0.0316013
6:31497155:C:T	chr6:30511502-32011502	1	6:31497155:C:T:A	Alt	3.70508	-0.321948	0.00610817	0.0570096	0.0316013
22:49934151:G:A	chr22:49782618-51282618	2	22:49934151:G:A:R	Ref	3.27633	-0.117016	0.00704516	0.0631246	0.034991
22:49934151:G:A	chr22:49782618-51282618	2	22:49934151:G:A:A	Alt	3.2111	-0.117016	0.00704516	0.0631246	0.034991
3:161543651:C:T	chr3:161010957-162510957	1	3:161543651:C:T:R	Ref	3.65781	-0.120457	0.00893451	0.0714761	0.0396203
3:161543651:C:T	chr3:161010957-162510957	1	3:161543651:C:T:A	Alt	3.69543	-0.120457	0.00893451	0.0714761	0.0396203
2:43502073:G:A	chr2:42487679-43987679	1	2:43502073:G:A:R	Ref	3.06465	-0.131581	0.00872083	0.0714761	0.0396203
2:43502073:G:A	chr2:42487679-43987679	1	2:43502073:G:A:A	Alt	3.288	-0.131581	0.00872083	0.0714761	0.0396203
3:8982837:A:G	chr3:8962650-10462650	2	3:8982837:A:G:R	Ref	3.99365	-0.156353	0.00924583	0.0730965	0.0405185
3:8982837:A:G	chr3:8962650-10462650	2	3:8982837:A:G:A	Alt	3.83201	-0.156353	0.00924583	0.0730965	0.0405185
5:1134610:C:T	chr5:535859-2035859	8	5:1134610:C:T:R	Ref	2.84538	-0.1727	0.0100394	0.0758029	0.0420187
5:1134610:C:T	chr5:535859-2035859	8	5:1134610:C:T:A	Alt	3.14907	-0.1727	0.0100394	0.0758029	0.0420187
22:49934327:G:C	chr22:49782618-51282618	2	22:49934327:G:C:R	Ref	3.61791	-0.10308	0.0106419	0.0793599	0.0439904
22:49934327:G:C	chr22:49782618-51282618	2	22:49934327:G:C:A	Alt	3.63537	-0.10308	0.0106419	0.0793599	0.0439904
3:101424322:T:C	chr3:100728933-102228933	1	3:101424322:T:C:R	Ref	3.69095	-0.167696	0.0114878	0.0821253	0.0455233
3:101424322:T:C	chr3:100728933-102228933	1	3:101424322:T:C:A	Alt	4.22299	-0.167696	0.0114878	0.0821253	0.0455233
5:1268585:C:T	chr5:535859-2035859	7	5:1268585:C:T:R	Ref	2.55795	-0.223324	0.0168248	0.105056	0.0582344
5:1268585:C:T	chr5:535859-2035859	7	5:1268585:C:T:A	Alt	2.84636	-0.223324	0.0168248	0.105056	0.0582344
22:50532837:T:C	chr22:49782618-51282618	1	22:50532837:T:C:R	Ref	3.99916	-0.134631	0.0168841	0.105056	0.0582344
22:50532837:T:C	chr22:49782618-51282618	1	22:50532837:T:C:A	Alt	4.08291	-0.134631	0.0168841	0.105056	0.0582344
3:160437259:C:T	chr3:159669960-161169960	3	3:160437259:C:T:R	Ref	3.34384	-0.12501	0.0173232	0.106324	0.0589372
3:160437259:C:T	chr3:159669960-161169960	3	3:160437259:C:T:A	Alt	3.58804	-0.12501	0.0173232	0.106324	0.0589372
5:720334:A:G	chr5:535859-2035859	8	5:720334:A:G:R	Ref	3.2638	-0.137784	0.0176301	0.106734	0.059164
5:720334:A:G	chr5:535859-2035859	8	5:720334:A:G:A	Alt	3.6627	-0.137784	0.0176301	0.106734	0.059164
3:161198376:A:ACTTAGGG	chr3:161010957-162510957	2	3:161198376:A:ACTTAGGG:R	Ref	3.16694	-0.165731	0.0240313	0.136856	0.0758615
3:161198376:A:ACTTAGGG	chr3:161010957-162510957	2	3:161198376:A:ACTTAGGG:A	Alt	3.31141	-0.165731	0.0240313	0.136856	0.0758615
3:183913574:T:C	chr3:183163753-184663753	1	3:183913574:T:C:R	Ref	3.27824	-0.12396	0.0275813	0.149473	0.0828551
3:183913574:T:C	chr3:183163753-184663753	1	3:183913574:T:C:A	Alt	3.61867	-0.12396	0.0275813	0.149473	0.0828551
5:1113371:T:G	chr5:535859-2035859	4	5:1113371:T:G:R	Ref	3.47901	-0.204113	0.0311188	0.162639	0.0901533
5:1113371:T:G	chr5:535859-2035859	4	5:1113371:T:G:A	Alt	4.18734	-0.204113	0.0311188	0.162639	0.0901533
22:50475225:C:A	chr22:49782618-51282618	2	22:50475225:C:A:R	Ref	2.54589	-0.18627	0.0329833	0.164744	0.0913202
22:50475225:C:A	chr22:49782618-51282618	2	22:50475225:C:A:A	Alt	2.70545	-0.18627	0.0329833	0.164744	0.0913202

### Sheet: Table S6
Gene ontology analysis of unique upregulated genes - TET2 -/- MSI2 vs. WT HMD
GO Term	Count	Genes	PValue	FDR	Genes
GO:0006357~regulation of transcription by RNA polymerase II	198	9.96979	1.296e-23	5.8009e-20	ZFP600, ZFP169, ZFP605, JMJD1C, ZFP606, GM4924, ELK4, ZFP160, CCNL2, CCNL1, 2010315B03RIK, ZFP287, DDX17, MED1, ZFP974, ZFP979, ZFP976, ZFP619, RFX3, ZFP738, ZFP292, DDIT3, ZSCAN26, ZFP971, ZFP970, CLOCK, ZFP865, GM17655, ZFP983, ZFP626, ZFP866, ZFP182, ZSCAN10, HIVEP1, ZFP981, ZFP980, GM14399, WNT10B, JUN, ZFP995, PBX4, ST18, POU6F1, FOSL2, RCOR3, RBAK, ZFP992, ZFP871, ZFP990, ZFP369, ECM1, GM5141, HOXC13, GLI1, ZFP809, GLI2, MED12, TEAD2, ZIK1, ZFP810, TEAD4, ZFP931, FOXD3, DUSP1, ZFP933, ZFP932, ZFP811, GM14295, PHF20L1, NR5A2, ZFP942, ZFP941, ZFP946, ZFP945, ZFP944, ZFP943, ZFP948, SUPT20, ZFP14, ZFP263, ZFP382, BRD9, NKTR, ZFP950, GM10033, ZFP715, ZFP956, STAT2, HINFP, VEGFA, NR6A1, TCEA3, TCEA2, FOSB, ZFP157, ZFP26, ZFP398, ZFP397, ZFP276, ZFP28, ZFP275, ZFP446, ZFP445, ZFP202, CCNT2, ZFP329, ZBTB21, UBP1, CARF, SALL1, ZFP579, PIAS3, ARID5B, ZFP607A, ZFP607B, NPAS4, HIC2, DMTF1, ZFP40, KAT6B, DGKQ, ZFP692, GM14418, ZFP467, GLIS2, RAI1, ATXN7, ZFP54, ZFP53, ZKSCAN3, SAFB2, E4F1, CAMTA2, ZFP101, ZKSCAN1, ZFP236, BRPF1, ZFHX2, BRPF3, ZBTB16, GM12258, ZBTB10, 2810021J22RIK, POU2F2, POU2F3, SSH3, NR4A1, MRGBP, YEATS2, ZFP62, MAFG, SP7, BRWD1, MXD1, ZFP597, OGT, ZFP595, CHD5, ZFP955A, ZFP82, ZFP955B, ZFP408, ZFP882, ZFP760, ZFP534, ZFP653, PEG3, ELF3, IRF1, LCOR, ZFP652, LCORL, IRF9, CREB5, ZFP788, KDM3A, ZFP423, SMARCD3, TAF9, ZBTB48, ZBTB43, ZBTB41, MLLT6, PLATR25, A630001G21RIK, ZFP420, SPEN, RBM39, TCF7L2, TCF7L1, GM15446, ZFP317, ARID3B, KLF2, TEF, TNIP2, ZFP354C, 2610021A01RIK
GO:0006355~regulation of DNA-templated transcription	148	7.45217	1.03663e-22	2.31999e-19	ZFP600, ZFP446, ZFP445, ZFP202, ZFP169, PRDM9, HDAC10, ZFP605, WWC1, ZFP606, CELSR2, ZFP160, 2010315B03RIK, ZFP287, GM14410, MED1, ZFP974, TLE2, ZFP979, SFMBT2, ZFP976, RFX3, ZFP619, ZFP738, ZFP607A, ZFP607B, EMSY, MAPK8IP1, NPAS4, KAT6B, ZFP40, DDIT3, GM14418, A630089N07RIK, MZF1, ZFP971, ZFP970, CLOCK, GM17655, ZFP467, ZFP983, SRCAP, GM14305, ZFP626, KMT2C, ZFP866, KMT2B, CREBL2, KRBA1, ZFP57, ZFP182, ZFP54, ZFP53, ZKSCAN3, E4F1, ZFP981, ZFP101, ZKSCAN1, ZFP980, GM14399, ZFP513, JUN, ZFP995, BRPF1, ZFP235, BRPF3, ZBTB16, SS18L1, GM12258, 2810021J22RIK, POU2F2, POU6F1, MRGBP, GON4L, YEATS2, ZFP597, RBAK, ZFP992, ZFP871, ZFP595, ZFP990, RERE, ZFP369, GM5141, CIITA, GM14326, ZFP955A, ZFP82, ZFP955B, GLI1, BRCA2, ZFP809, GLI2, ING4, ZFP882, NEO1, MYBL1, ZFP760, ZFP280B, ZFP280C, ZIK1, ZFP810, ZFP931, ZFP534, ZFP933, ZFP932, ZFP811, ASH1L, GM14295, 1700048O20RIK, NR5A2, ELF3, BDP1, ZFP942, ZFP788, ZFP941, ZFP946, ZFP945, ZFP944, TAF9, ZFP943, ZFP948, ACVR1B, TAF1D, ZFP14, PLATR25, ZFP382, APBB3, ZFP661, RNF20, TCF7L2, ZFP950, GM10033, ZFP715, STAT2, GM15446, ZFP317, NR1H3, ACVR2B, HINFP, B230307C23RIK, GM32687, ASXL2, ZFP157, 2610021A01RIK, ZFP26, ZFP398, ZFP28
GO:0045944~positive regulation of transcription by RNA polymerase II	134	6.74723	5.89577e-10	8.79649e-07	GABPB2, PRDM9, CCNT2, FHOD1, UBP1, CARF, FGF4, ELK4, IL4I1, SALL1, TBK1, DDX17, MED1, ZFP335, RFX3, NPAS4, DMTF1, ZFP292, KAT6B, DDIT3, MZF1, D1PAS1, CLOCK, KMT2D, ZFP467, KMT2A, KMT2C, PRDM15, PRDM10, GLIS2, HELZ2, ATXN1, ATXN7, DVL1, HIVEP1, DVL3, CAMTA2, E4F1, ZFP462, WNT10B, JUN, FZD5, SS18L1, ANKRD23, MICAL2, POU2F2, POU2F3, ST18, FOSL2, NR4A1, CDK8, DAB2, MAFG, CAPRIN2, SP7, OGT, FGFR1, CREBZF, SETD4, CIITA, AKAP8L, CHD6, HOXC13, WASL, GLI1, PKD2, PKD1, MYSM1, GLI2, IKBKB, MED12, MYBL1, TEAD2, TEAD4, FOXD3, CHUK, PEG3, ATRX, IQCE, ASH1L, UTF1, NR5A2, ELF3, IRF1, TET3, TLR9, FLT3L, IRF9, RAPGEF3, CREB5, NFAT5, KDM3A, GTF2A2, TMF1, ZBTB49, TAF9, DOT1L, NLRC5, ACVR1B, MLLT6, BCLAF3, IFT74, SUPT20, JPX, HSF2, ZFP263, ZFP142, BRD8, RNF20, MLXIP, TCF7L2, TCF7L1, MAP3K1, ZFP715, STAT2, DAB2IP, NR1H3, ARID3B, USF3, KLF2, HINFP, VEGFA, NR6A1, TEF, TNIP2, ASXL2, TCEA2, FOSB, F2RL1, ERCC6, PAXBP1, AGRN, LPIN2, CCDC62
GO:0006338~chromatin remodeling	80	4.0282	9.78015e-09	1.0944e-05	SETD4, RERE, ZFP369, SMG1, CIITA, PRDM9, PTPRS, MAST3, ARAF, CHD6, JMJD1C, CHD5, CHD3, PTPN23, BRCA2, TTF1, MYSM1, PTPRF, IKBKB, ING4, TBK1, PWWP2A, NFRKB, PTPRV, MAP4K2, DUSP1, KMT5C, ATRX, MINK1, PRPF4B, ASH1L, CIT, LATS1, ERN1, NR5A2, ULK3, SIK1, SIK2, ALPK1, CLOCK, KDM3A, SMARCD3, INO80D, SRCAP, KMT2C, BAZ2A, PKMYT1, RSKR, TTBK2, TTN, CECR2, STK35, STK38, PCGF1, BRD9, MAP4K3, RNF20, NEK8, HIPK4, BRPF1, DMPK, BRPF3, PCGF2, CDC42BPG, ATPSCKMT, DCLK2, CDC7, CDC42BPB, SSH3, SRPK1, PER2, PIKFYVE, YEATS2, STK25, TAOK1, CDK2, TAOK2, RPS6KB2, ERCC6, TAF1
GO:0035556~intracellular signal transduction	56	2.81974	1.36302e-07	0.000102582	DGKE, 2810408A11RIK, MAST3, NRBP2, PIDD1, MDK, RGS9, PDGFRB, MAP4K2, WSB1, DUSP1, ACOT11, PRKCD, GMIP, DGKZ, IMPACT, PLCB3, TCL1, DEPDC1A, RASA4, DGKQ, RASA2, PICK1, ARHGEF4, MTCP1, SIK1, SIK2, RAPGEF5, D1PAS1, PLCB2, RAPGEF3, PKN3, ADCY4, ASB13, NOD1, PRKCZ, ADCY7, CAMKK1, PLD2, SOCS3, IRAK2, STK38, DCDC2B, DVL1, DVL3, MAP4K3, SOCS4, SH2B1, MAP3K3, DAB2IP, DCLK2, MAPK12, SRPK1, MAPK11, PIKFYVE, STK25
GO:0006281~DNA repair	43	2.16516	1.37509e-07	0.000102582	MDC1, PIF1, RTEL1, SMG1, DCLRE1C, INO80D, RIF1, HDAC10, DOT1L, CEP164, TTF2, SLX4, BOD1L, ALKBH1, CNTRL, REV3L, POLI, POLK, NFRKB, RNF111, MUTYH, POLQ, WDHD1, MBD4, PARP3, FANCM, KMT5C, DDX11, ATRX, REV1, EMSY, DDB2, HINFP, SMUG1, EID3, POLG2, TAOK1, CDK2, PWWP3A, NABP1, MMS19, ERCC6, RAD9B
GO:0006325~chromatin organization	39	1.96375	1.58088e-06	0.00101086	MDC1, KMT2D, KMT2A, HDAC10, GM42715, SRCAP, ABRAXAS1, KMT2C, PHF1, KMT2B, CHD6, TONSL, CHD3, FTX, CHD2, HDAC6, PHF21A, MLLT6, UBN2, UIMC1, GM28043, BRD9, BRD8, BAHCC1, ZFP462, RNF20, CBX7, KMT5C, PCGF2, SS18L1, ATRX, EMSY, MRGBP, CDAN1, KAT6B, PWWP3A, RCCD1, OGT, RHNO1
GO:0060271~cilium assembly	34	1.71198	3.97908e-06	0.00222629	LAMA5, GALNT11, ZFP423, CEP164, FBF1, PTPN23, CELSR2, TTBK2, IFT74, KIF3B, TCTN3, WDR90, MICALL1, TCTN1, CEP70, CEP250, NPHP3, PCNT, CEP290, DYNC2H1, SEPTIN2, CCDC57, CCDC15, RFX3, CPLANE1, IFT88, TTLL3, MKS1, CEP162, CEP83, CCDC66, CFAP54, ALPK1, CEP89
GO:0007099~centriole replication	10	0.503525	8.62137e-06	0.00428769	CEP135, CCDC57, CEP152, CEP295, CDK2, CEP72, CCP110, WDR62, CEP85, CNTROB
GO:0006397~mRNA processing	35	1.76234	1.40931e-05	0.00630807	TRUB1, RBM47, SFSWAP, CELF1, AKAP8L, CELF5, ADARB1, TTF2, THOC2L, PNN, RBM4, PABPN1, ARGLU1, CMTR1, SRSF11, IVNS1ABP, APOBEC1, RBM39, CPSF7, TIA1, PRPF38B, RBFOX2, PTBP2, SRPK1, PAN2, PRPF39, PAN3, HNRNPH1, ACIN1, SNRNP48, SRSF5, CLASRP, SREK1, DUS3L, SUGP2
GO:0030030~cell projection organization	17	0.855992	2.63999e-05	0.0107423	LRRC56, CEP152, CEP295, PRICKLE3, TSC1, KIF17, ODF2L, RABEP2, MYO1A, TCTN3, TCTN1, MKS1, CDK10, CEP162, HAP1, CEP97, CEP290
GO:0051726~regulation of cell cycle	33	1.66163	3.76591e-05	0.0140469	ZFP369, CDKN1B, INO80D, CELF1, ZBTB49, DOT1L, ADARB1, PKD2, PKD1, ING4, RASSF1, CDK20, EVI2, BRD8, CCNL2, CCNL1, NFRKB, WNT10B, JUN, DAB2IP, TSC1, PER2, CDK8, MRGBP, APC, YEATS2, DDIT3, IRF1, CDK2, TRIM36, CDK10, MDM4, CDK16
GO:0000165~MAPK cascade	21	1.0574	4.54818e-05	0.0156597	SPAG9, MAP3K3, MAP4K2, MAP3K1, RHBDD3, MINK1, GAB1, ARAF, ASH1L, MAPK8IP1, MAPK11, MAP3K15, APC, PABPN1, TAOK2, MAP3K8, CCR5, MAP3K6, MAP3K14, SHANK3, MAP4K3
GO:0045893~positive regulation of DNA-templated transcription	76	3.82679	5.02328e-05	0.0160602	RERE, CIITA, WWC1, CHD3, HOXC13, BRCA2, GLI1, GLI2, MED12, ING4, SALL1, MDK, CEP290, NFRKB, TEAD2, ZFP287, TEAD4, ARHGEF11, MED1, CHUK, RFX3, ARID5B, NPAS4, SFRP1, NR5A2, KAT6B, DDIT3, IRF1, MAPRE3, NUPR1, CLOCK, IRF9, CREB5, CD274, KDM3A, ZFP423, SMARCD3, INO80D, KMT2A, KMT2B, TAF9, ZBTB48, CREBL2, PRDM10, GLIS2, RAI1, SUPT20, HMBOX1, ATXN7, ZKSCAN3, DVL3, BRD8, ARGLU1, RNF20, SPEN, RBM39, TCF7L2, JUN, MAP3K1, BRPF1, EGF, ZBTB16, SS18L1, NR1H3, PBX4, POU2F2, KLF2, HINFP, FOSL2, PER2, NR4A1, MRGBP, CDK2, MMS19, OGT, MAP3K12
GO:0007026~negative regulation of microtubule depolymerization	11	0.553877	6.09348e-05	0.0181829	WDR47, SPEF1, APC, ATXN7, TAOK1, MAP1B, CCDC88C, STMN2, CAMSAP1, HDAC6, TTBK2
GO:0046330~positive regulation of JNK cascade	20	1.00705	7.99387e-05	0.0223628	MAP4K2, MAPKBP1, MAP3K1, CARD9, MINK1, DAB2IP, NOD1, AGER, MAPK8IP3, MAPK8IP1, DAB2, CRACR2A, NAIP5, NAIP6, TAOK1, TAOK2, CCDC88C, TLR9, DVL3, F2RL1
GO:0007163~establishment or maintenance of cell polarity	11	0.553877	0.000122476	0.0322473	MACF1, CARMIL2, APC, STK25, PARD3, FSCN1, FAT1, RAC3, NPHP3, CEP290, SYNE2
GO:0006897~endocytosis	26	1.30916	0.000215952	0.0537001	DENND1C, ITSN2, HIP1, INPPL1, LRP8, NCKIPSD, AP3M2, EEA1, CLN3, MICALL1, FCHO2, ATP9B, FNBP1, APLP1, MYO19, MARCO, DAB2, MYO1B, ARC, NECAP1, RABEP2, MYO1A, KCNQ3, RIN1, MYO1H, RIN2
GO:0001822~kidney development	25	1.25881	0.000301193	0.0709547	AMER1, LAMA5, PKD2, PKD1, GLIS2, ROBO1, GLI2, SALL1, CNTRL, NPHP3, PCNT, CEP290, ADAMTS6, DYNC2H1, PDGFRB, ZFP950, ARID5B, CPLANE1, TSC1, SULF1, ACVR2B, VEGFA, CENPF, IFT88, APC
GO:0043484~regulation of RNA splicing	14	0.704935	0.00033005	0.0729258	CELF1, TAF9, CLK4, PTBP2, CLK3, CLK2, CLK1, SUPT20, HNRNPH1, ATXN7, SNRNP70, FASTK, CCNL2, CCNL1
GO:0006974~DNA damage response	38	1.91339	0.000342145	0.0729258	MDC1, NFAT5, SMG1, ANKLE1, RIF1, UBA7, RNF8, SMC5, CHD2, BRCA2, RAD54B, PIDD1, RASSF1, BOD1L, PAXX, STK38, DGCR8, POLK, POLQ, MBD4, PLK3, ATAD5, DDX11, PRKCD, SETD1A, SIRT4, KNL1, DDB2, RAD52, AIM2, RNF169, APC, TAOK1, CDK2, TAOK2, NABP1, ERCC6, CLOCK
GO:0016192~vesicle-mediated transport	30	1.51057	0.000405156	0.0824309	NAPB, STX17, GDI1, AP5Z1, STX16, KIF17, AP4M1, RAB44, AMN1, ARL5B, CRACR2A, GGA3, ZFYVE27, KIF3B, KIF5A, CHML, SPAG9, VPS9D1, APOBR, MAPK8IP3, MAPK8IP1, STX1B, NECAP1, RAB36, VAMP1, TBC1D23, RIN1, RIN2, SFT2D1, VAMP2
GO:0031122~cytoplasmic microtubule organization	11	0.553877	0.000578417	0.112565	PLK3, IFT88, CLIP1, APC, DST, CCDC88C, DVL1, TUBGCP5, TUBGCP6, TUBGCP4, CAMSAP1
GO:0007264~small GTPase-mediated signal transduction	17	0.855992	0.000736498	0.137357	DOCK6, DOCK4, GDI1, DOCK9, DOCK7, ARHGAP27, RASGRP2, RND3, RHOT2, CCDC88C, RAC3, CHML, RHEBL1, RAPGEF5, RGL2, RAPGEF3, RALGPS1
GO:0060340~positive regulation of type I interferon-mediated signaling pathway	7	0.352467	0.000879731	0.157507	TRIM6, RBM47, TBK1, TRIM41, NLRC5, IKBKE, TRIM56
GO:0015031~protein transport	49	2.46727	0.000939634	0.161762	GDI1, PTPN23, KIF17, BICD2, AP4M1, SEC61A2, SCAMP5, TRIM3, CCDC93, CEP290, MAMDC4, GRIPAP1, ARRDC1, ARRDC2, ARRDC3, DENND2A, RAB3IL1, RAB33B, RINT1, RABEP2, PITPNM1, RAB36, ZW10, KCNQ3, CHMP4C, HAP1, SFT2D1, STX16, AKAP8, SNX32, SNX30, MTM1, NXF1, MICALL1, RAB24, VPS54, SEC31B, ATP13A1, MTX3, RANBP17, KTN1, DAB2, CENPF, SLC7A6OS, NECAP1, ATG16L2, RAB15, ATG16L1, AGRN
GO:0000122~negative regulation of transcription by RNA polymerase II	86	4.33031	0.00106939	0.177281	DUBR, CIITA, ZFP202, RIF1, HDAC10, WWC1, ZBTB26, ZBTB21, CHD5, ZC3H8, CHD3, GLI2, ELK4, GM4924, SALL1, ZMYM5, MED1, ZBTB39, PIAS3, FOXD3, ZGPAT, ZFP653, PEG3, ZFP932, ZBTB37, ARID5B, IMPACT, DDIT3, CRY2, ZFP692, LCOR, SIK1, TRIB3, MZF1, ZFP469, KANK2, ZBTB49, TSIX, PHF21A, GLIS2, HMBOX1, ATXN1, ZFP57, MIER2, ATXN1L, ZFP263, HIVEP1, PCGF1, ZFP382, E4F1, FNIP1, APBB3, SPEN, CBX7, WNT10B, TCF7L2, PLK3, JUN, MYEF2, ZFP715, PCGF2, PHF12, ZBTB16, ZBTB10, DAB2IP, NR1H3, ACVR2B, ST18, KLF2, GM17067, HINFP, POU6F1, VEGFA, PER2, DAB2, PER3, NR6A1, YEATS2, ZFP354C, BRMS1L, CDK2, ASXL2, MDM4, MXD1, OGT, FGFR1
GO:0031175~neuron projection development	24	1.20846	0.00113082	0.180769	WDR47, LAMA1, LAMB2, SEPTIN2, DOCK7, STMN2, BICDL1, PPP1R9A, AGER, CAMSAP1, PLD2, IKBKB, ZFYVE27, APC, MAP1B, ALKBH1, MICALL1, TBC1D24, RAC3, HAP1, ERCC6, TBC1D23, FGFR1, CDK16
GO:1902476~chloride transmembrane transport	17	0.855992	0.00120972	0.186714	SLC12A4, ANO8, SLC4A3, CLCN2, TMC4, CLCN1, CLCN7, SLC25A27, CLCN6, CLDN4, SLC26A8, SLC26A11, SLC26A9, SLC12A6, SLC12A7, SLC26A6, SLC12A9
GO:0042796~snRNA transcription by RNA polymerase III	5	0.251762	0.00129183	0.192741	SNAPC1, ICE2, SNAPC3, SNAPC4, ZC3H8
GO:1905515~non-motile cilium assembly	12	0.60423	0.00141665	0.204546	RPGRIP1, DYNC2H1, IFT74, IFT88, CEP350, MKS1, NPHP3, CEP250, CEP290, TMEM80, CEP89, ENKD1
GO:0048705~skeletal system morphogenesis	11	0.553877	0.00148269	0.207391	RECQL4, PDGFRB, LAMA5, 2610005L07RIK, ZFP950, IDUA, ANKRD11, COL11A2, ARID5B, ACVR2B, RAB33B
GO:0031297~replication fork processing	9	0.453172	0.00163919	0.216994	POLQ, RTEL1, BOD1L, EME1, FANCM, DDX11, ATRX, TONSL, BRCA2
GO:0018105~peptidyl-serine phosphorylation	16	0.805639	0.00170623	0.216994	HIPK4, SMG1, PRKCD, DCLK2, PRKCZ, PKD1, MAPK12, TTBK2, CLK1, IKBKB, TBK1, DGKQ, CDK2, RICTOR, IKBKE, MAP3K12
GO:0007165~signal transduction	79	3.97784	0.00174787	0.216994	ARHGAP11A, LMBR1L, ECM1, TENM3, RTKN, PTPRS, FAM13B, RTKN2, ARAF, RAPH1, ARHGAP39, GLI1, RND3, PTPRF, ARHGAP4, AKAP12, RASSF1, RGS1, CCL27A, PDE4A, TIMP1, INSL3, PTPRV, PDGFRB, PRKAB2, DUSP1, FNBP1, PDE4C, GAB1, ICOSL, TRAF1, DGKZ, MAPK8IP1, ARHGAP45, MOB3C, ACAP1, RABEP2, AKAP9, FLT3L, PPP1R12B, RIN1, RIN2, PPP1R12C, CD274, NLRP1B, PDE1B, PLPPR3, PKN3, ANKRD11, ACVR1B, NRADD, PLCXD2, TTBK2, FAM83H, ARHGAP22, SCUBE3, SOCS3, GRK3, GRK4, PHKG2, SH3BP2, KISS1R, PCNT, LEFTY2, SH2B1, CCL25, WNT10B, OSGIN1, CDC7, ARHGAP27, ACVR2B, VEGFA, CDK3, CDK2, RPS6KB2, GNRH1, TAB1, RHEBL1, CKLF
GO:0001578~microtubule bundle formation	9	0.453172	0.00195486	0.216994	TPPP3, CLIP1, SPEF1, MTCL1, MAP1B, CCDC88C, TTLL13, TRIM36, CCDC66
GO:2001224~positive regulation of neuron migration	7	0.352467	0.0019611	0.216994	MDK, DAB2IP, TBC1D24, NSMF, WDR62, KIF20B, MAPK8IP3
GO:0021915~neural tube development	11	0.553877	0.00196279	0.216994	MED12, TCF7L2, CECR2, SFRP1, SALL1, DVL1, PLXNA2, PKD2, PKD1, TTBK2, GLI2
GO:0000724~double-strand break repair via homologous recombination	15	0.755287	0.00198341	0.216994	HELQ, ANKLE1, AP5Z1, TONSL, SMC5, BRCA2, PALB2, RAD54B, RECQL4, RAD52, ZFYVE26, SLX4, RNF169, REV3L, NABP1
GO:0032366~intracellular sterol transport	4	0.20141	0.00198766	0.216994	GRAMD1C, GRAMD1B, ARV1, GRAMD1A
GO:2000095~regulation of Wnt signaling pathway, planar cell polarity pathway	4	0.20141	0.00198766	0.216994	ZNRF3, SPEF1, MKS1, NPHP3
GO:0042795~snRNA transcription by RNA polymerase II	5	0.251762	0.00205065	0.218541	SNAPC1, ICE2, SNAPC3, SNAPC4, ZC3H8
GO:0006302~double-strand break repair	13	0.654582	0.00210129	0.21873	POLQ, PARP3, DCLRE1C, ABRAXAS1, RNF8, SMC5, BRCA2, RAD52, MARF1, RNF169, EME1, UIMC1, GM28043
GO:0050775~positive regulation of dendrite morphogenesis	9	0.453172	0.00231648	0.235649	PARP6, ACHE, DLG4, SS18L1, CAPRIN2, TBC1D24, AKAP5, HDAC6, PTPRF
GO:0007020~microtubule nucleation	7	0.352467	0.00248301	0.236963	CCDC57, AKAP9, TUBGCP5, TUBGCP6, TUBGCP4, CCDC66, PCNT
GO:1904036~negative regulation of epithelial cell apoptotic process	7	0.352467	0.00248301	0.236963	CDKN1B, TMF1, APC, MDK, TTPA, NUPR1, CFLAR
GO:0030334~regulation of cell migration	17	0.855992	0.00248822	0.236963	MACF1, LAMA5, CDKN1B, MAP3K1, LAMA1, MINK1, GAB1, OSGIN1, MYSM1, SRCIN1, TTBK2, FGF4, ADGRG3, APC, PLXNA2, CCR5, PLXNA3
GO:0007018~microtubule-based movement	13	0.654582	0.00262196	0.244498	DYNC2H1, KIFC5B, DNHD1, KLC1, KIF17, BICD2, KTN1, DYNC1LI2, KIFC2, KIF3B, KIF5A, KIFC3, KIF20B
GO:0043588~skin development	12	0.60423	0.00296538	0.270878	RYR1, TCF7L2, TCF7L1, CHUK, APC, ARRDC3, DACT2, GNASAS1, PDGFA, LNCPINT, PKD1, PLEC
GO:0051092~positive regulation of NF-kappaB transcription factor activity	17	0.855992	0.00346241	0.309955	TRIM30B, TRIM30D, CARD9, RTKN2, NOD1, TRAF1, CFLAR, PRKCZ, AGER, MALT1, IKBKB, AIM2, IRAK2, CTH, RHEBL1, CLOCK, TRIM12A
GO:0009888~tissue development	10	0.503525	0.00357346	0.310681	NTNG2, LAMA5, TCF7L2, TCF7L1, NR5A2, LAMA1, LAMB2, LNCPINT, LAMC2, HSPG2
GO:0046597~host-mediated suppression of symbiont invasion	8	0.40282	0.00362453	0.310681	TRIM30B, CIITA, TRIM30D, TRIM26, IFITM7, TRIM11, TRIM56, TRIM12A
GO:0006310~DNA recombination	12	0.60423	0.00371211	0.310681	RECQL4, RAD52, PIF1, SLX4, EID3, DCLRE1C, INO80D, EME1, SNAPC3, CNTRL, BRCA2, NFRKB
GO:0046777~protein autophosphorylation	19	0.956697	0.00378285	0.310681	PDGFRB, MAP3K3, HIPK4, SMG1, MINK1, ACVR1B, CLK4, CLK3, CLK2, CAMKK2, CLK1, ERN1, STK25, PEAK1, ULK3, SIK1, SIK2, MAP3K12, FGFR1
GO:0001843~neural tube closure	15	0.755287	0.00381758	0.310681	FZD3, SDC4, SEMA4C, COBL, MTHFR, TSC1, ENAH, MED12, CECR2, SFRP1, SALL1, MKS1, CDK20, KIF20B, TEAD2
GO:0000226~microtubule cytoskeleton organization	19	0.956697	0.00406279	0.31545	WDR47, GAS2L3, DST, DOCK7, DCLK2, HAUS6, PRKCZ, CAMSAP1, TTBK2, DYNC1LI2, TUBB2B, TTLL4, ATXN7, TAOK1, PARD3, MAP1B, TBCE, PCNT, CEP290
GO:0032259~methylation	19	0.956697	0.00406279	0.31545	SETD4, HEMK1, KMT2D, KDM3A, PRDM9, KMT2A, KMT5C, KMT2C, TYW3, DOT1L, SETD1A, KMT2B, AMT, PRDM15, ATPSCKMT, ASH1L, PRDM10, GNMT, CMTR1
GO:0008104~protein localization	24	1.20846	0.00412701	0.31545	MACF1, PACRG, CCDC120, SEPTIN2, NBEAL1, NBEAL2, HSPG2, MAPK8IP3, TTBK2, AP4M1, LATS1, MOSMO, CRACR2A, IFT88, CDAN1, ALS2CL, TESPA1, PARD3, CROCC, CEP250, VPS54, HAP1, CEP290, PLEC
GO:0045892~negative regulation of DNA-templated transcription	61	3.0715	0.00415807	0.31545	CREBZF, ZMYND15, RERE, CIITA, CDKN1B, HDAC10, GMNN, ZBTB21, LOXL3, ZC3H8, CHD3, ZC3H6, ING4, TRIM6, SALL1, UIMC1, TNFRSF4, TRIM66, PIAS3, TLE2, ZGPAT, RBFOX2, SFMBT2, RFX3, SFRP1, DEPDC1A, ELF3, KAT6B, DDIT3, IRF1, CRY2, TRIB3, CLOCK, TRIM11, ZFP423, GLIS2, CIART, HMBOX1, ATXN1, ZSCAN10, ZKSCAN3, HIVEP1, ZFP382, SCAI, SPEN, CASP8AP2, TCF7L2, TCF7L1, JUN, PHF12, ZBTB16, DAB2IP, NR1H3, PHC3, HINFP, PER2, CENPF, GON4L, MDM4, RCOR3, ZFP397
GO:0006284~base-excision repair	8	0.40282	0.00429906	0.318455	SMUG1, POLQ, MBD4, NEIL3, NEIL2, DNA2, ERCC6, MUTYH
GO:0016567~protein ubiquitination	42	2.1148	0.00433998	0.318455	UBA7, ASB13, TULP4, DTX1, DTX3, FBXL22, MED12, SOCS3, TRIM7, ZNRF3, RNF213, TRIM3, TRIM68, ZSWIM8, GM28043, E4F1, UNKL, RNF111, SRSF11, SOCS4, HERC6, RNF20, MED1, MYLIP, RNF44, WSB1, ZFP598, ARRDC1, KCTD6, FBXL12, RNF223, CDK8, RNF225, RNF169, TRIM39, GAN, UVSSA, MDM4, FBXL3, TRIML1, FBXL5, TRIM11
GO:0007059~chromosome segregation	15	0.755287	0.00454093	0.327826	SPAG5, MTCL1, HJURP, SMC5, KNL1, MKI67, SRPK1, CENPF, MAU2, ESPL1, STAG3, CENPC1, MMS19, CEP85, D1PAS1
GO:0000723~telomere maintenance	11	0.553877	0.00470535	0.334304	RECQL4, PIF1, PARP3, RTEL1, DCLRE1C, INO80D, TERT, RIF1, LTO1, DNA2, NFRKB
GO:0007368~determination of left/right symmetry	13	0.654582	0.00484023	0.338514	DYNC2H1, NEK8, CCDC39, GALNT11, DNAAF3, RFX3, PKD2, ACVR2B, IFT74, IFT88, MKS1, NPHP3, CEP290
GO:0043409~negative regulation of MAPK cascade	10	0.503525	0.00525583	0.361924	SPRED3, APC, DUSP1, PRKCD, DAB2IP, PRDM15, ABCA7, ASH1L, LILRB4A, LEMD2
GO:0007254~JNK cascade	12	0.60423	0.00565298	0.380744	SPAG9, MAPK11, MAP3K15, MAP3K1, CARD9, NOD1, ERCC6, MAP3K6, MAPK8IP3, MAPK12, MAP3K12, MAPK8IP1
GO:0060071~Wnt signaling pathway, planar cell polarity pathway	6	0.302115	0.00569925	0.380744	MED12, SFRP1, FZD3, CCDC88C, DVL1, DVL3
GO:0007015~actin filament organization	19	0.956697	0.00612347	0.403068	HIP1, TMOD4, INPPL1, WASL, PPP1R9A, RND3, MYO19, HDAC6, ENAH, MYO1B, MYO1A, RUFY3, CFL2, FSCN1, FAT1, RAC3, ELMO3, MYO1H, PLEC
GO:0030335~positive regulation of cell migration	28	1.40987	0.00624595	0.405172	CD274, PDGFA, LAMC2, GLI1, AGER, SYNE2, PLD2, FAM83H, MDK, PDGFC, SEMA6B, CCL25, PDGFRB, SPAG9, CARMIL2, EGF, ARHGEF39, SEMA4C, FN1, VEGFA, CLDN4, DAB2, APC, RUFY3, PLP1, F2RL1, ITGA5, ALDOA
GO:0071277~cellular response to calcium ion	13	0.654582	0.00640731	0.409702	RYR1, JUN, AKAP5, RASGRP2, MCOLN1, PKD2, CARF, TRPM2, RASA4, ITPKA, KCNQ3, FOSB, MICU3
GO:0045087~innate immune response	46	2.31621	0.00666573	0.418397	OTUD4, TRIM72, NLRP1B, TRIM30B, UBA7, TRIM30D, AKAP8, NLRC5, NOD1, OAS1B, MALT1, ZFP809, CD1D2, C4A, TRIM6, TRIM7, TBK1, TRIM68, TRIM26, CD244A, 9930111J21RIK2, HERC6, MAP4K2, TRIM41, MX2, MX1, DAB2IP, FOSL2, TLR1, MARCO, LACC1, NAIP5, AIM2, TRIM39, TRIML2, NAIP6, TLR9, F2RL1, TBKBP1, TRIML1, ALPK1, SHFL, D1PAS1, TRIM11, TRIM12A, TRIM56
GO:1990403~embryonic brain development	7	0.352467	0.00677373	0.418397	MED12, TUBB2B, MKS1, CDK20, TBC1D23, PCNT, TTBK2
GO:0009887~animal organ morphogenesis	17	0.855992	0.00682372	0.418397	NEK8, NTNG2, MED1, LAMA5, WNT10B, LAMA1, LAMB2, GMNN, PDGFA, LAMC2, PBX4, PALB2, HSPG2, IFT88, ASXL2, PDGFC, PNPLA6
GO:1902018~negative regulation of cilium assembly	6	0.302115	0.00711486	0.430353	ODF2L, LPAR1, CDK10, CCP110, MARCHF7, CEP97
GO:0120163~negative regulation of cold-induced thermogenesis	9	0.453172	0.00742782	0.443292	WNT10B, ZFP423, IL15, DDIT3, DOCK7, ARRDC3, ACOT11, NR1H3, ACVR2B
GO:0006915~apoptotic process	51	2.56798	0.00789866	0.462106	ZFP369, CDKN1B, RTKN, HIP1, INPPL1, ZC3H8, TCIRG1, FGF4, ING4, PIDD1, TCTN3, FASTK, BCL2A1D, BCL2A1A, CCR5, RBM5, PEG3, UNC5B, APLP1, PRKCD, TRAF1, NISCH, NAIP5, NAIP6, DDIT3, IRF1, G2E3, ELMO3, KANK2, TMF1, DIABLO, NOD1, NRADD, GRAMD4, MALT1, PLK3, TIA1, JUN, CFLAR, SULF1, PALB2, VEGFA, NR4A1, APC, TRIM39, 3000002C10RIK, TNIP2, ACIN1, XAF1, OGT, BCL2L2
GO:0006417~regulation of translation	15	0.755287	0.00798834	0.462106	ZFP598, APLP1, TSC1, TARBP2, B3GNTL1, TNRC6C, RBM4, AGO3, 3000002C10RIK, IGF2BP3, IGF2BP2, DUS3L, EIF4G3, TNRC6A, CPEB4
GO:0046339~diacylglycerol metabolic process	5	0.251762	0.00805279	0.462106	PGS1, DGKE, DGAT1, DGKQ, DGKZ
GO:0001525~angiogenesis	29	1.46022	0.00877451	0.497148	ECM1, UBP1, PDGFA, PTGS2, PIK3R6, ARHGAP22, RNF213, KRIT1, JAM3, PDGFRB, CCDC134, MED1, JUN, TNFRSF12A, FZD5, EGF, UNC5B, DAB2IP, GAB1, FN1, HSPG2, VEGFA, APLN, BCAM, ZFP354C, PNPLA6, ITGA5, RAPGEF3, FGFR1
GO:0035264~multicellular organism growth	20	1.00705	0.00938621	0.525159	TCF7L2, ZFP950, DNAAF3, KMT2C, ANKRD11, ATRX, GNASAS1, ARID5B, LNCPINT, ADARB1, BRCA2, PALB2, RC3H2, TARBP2, KLF2, FOSL2, ERCC6, PCNT, LLGL2, PLEC
GO:0098971~anterograde dendritic transport of neurotransmitter receptor complex	4	0.20141	0.00970518	0.536301	KIFC2, KIF3B, KIF5A, KIF17
GO:0008380~RNA splicing	22	1.10775	0.00999646	0.545661	IVNS1ABP, RBM39, PRPF38B, TIA1, RBM47, RBFOX2, CELF1, SFSWAP, TTF2, SRPK1, PNN, RBM4, PRPF39, HNRNPH1, ACIN1, SNRNP48, SRSF5, CLASRP, SREK1, ARGLU1, SUGP2, SRSF11
GO:0044790~suppression of viral release by host	6	0.302115	0.012795	0.690003	TRIM30B, TRIM30D, TRIM26, TRIM11, TRIM56, TRIM12A
GO:0006111~regulation of gluconeogenesis	5	0.251762	0.0132985	0.708618	TCF7L2, DGKQ, ZFP692, OGT, GNMT
GO:0016236~macroautophagy	8	0.40282	0.0135696	0.714559	CLN3, HDAC10, ATG16L2, ATG16L1, YOD1, TCIRG1, TECPR1, PIK3C2B
GO:0043569~negative regulation of insulin-like growth factor receptor signaling pathway	4	0.20141	0.0139119	0.715741	TRIM72, ATXN1, ATXN7, INPPL1
GO:0061820~telomeric D-loop disassembly	4	0.20141	0.0139119	0.715741	RECQL4, RTEL1, SLX4, POT1B
GO:0009966~regulation of signal transduction	12	0.60423	0.0151997	0.756844	SPRED3, 2810408A11RIK, GRK4, PPP6R2, MINK1, NLRC5, GUCA1B, GPC2, NLRC3, ACVR1B, ACVR2B, 1700109H08RIK
GO:0032874~positive regulation of stress-activated MAPK cascade	6	0.302115	0.015218	0.756844	STK25, TAOK1, SEMA4C, TAOK2, CARD9, NOD1
GO:0043153~entrainment of circadian clock by photoperiod	6	0.302115	0.015218	0.756844	PER2, RBM4, PER3, CRY2, FBXL3, SIK1
GO:0042060~wound healing	11	0.553877	0.0155141	0.757497	MACF1, MAP3K1, SDC4, DST, CCM2L, FN1, NBEAL2, CFLAR, POU2F3, DCBLD2, PLEC
GO:0006468~protein phosphorylation	32	1.61128	0.0155696	0.757497	LAMA1, PRKCZ, CAMKK2, IKBKB, CLN3, TBK1, FASTK, STK38, MAP3K6, MAP4K3, MAP4K2, HIPK4, CHUK, DMPK, CDC42BPG, PRKCD, MINK1, CDC42BPB, CLK3, CLK2, SRPK1, LATS1, ERN1, STK25, CDK2, RPS6KB2, KCNQ3, PICK1, FLT3L, SIK1, SIK2, MAP3K12
GO:0042147~retrograde transport, endosome to Golgi	11	0.553877	0.0168976	0.81208	SPAG9, RGP1, PIKFYVE, TMEM87B, STX16, DENND2A, TBC1D10C, VPS54, SNX32, TBC1D23, BAIAP3
GO:0043065~positive regulation of apoptotic process	36	1.81269	0.0170544	0.81208	ZFP346, DIABLO, LPAR1, NOD1, PTGS2, GRAMD4, AGER, PTPRF, ING4, PIDD1, TCTN3, BCL2A1D, PLEKHN1, BCL2A1A, RBM5, PDGFRB, WNT10B, TCF7L2, JUN, MAP3K1, TNFRSF12A, DUSP1, ZBTB16, PRKCD, DAB2IP, TMC8, LATS1, NR4A1, SFRP1, APC, DDIT3, IRF1, ACIN1, D1PAS1, BCL2L2, TNFRSF22
GO:0042276~error-prone translesion synthesis	4	0.20141	0.0189952	0.867474	POLQ, REV1, REV3L, POLK
GO:0001701~in utero embryonic development	33	1.66163	0.0190179	0.867474	KMT2D, ANKRD11, ACVR1B, PKD1, GLI2, TTN, UNK, 1700067K01RIK, ALKBH1, TCTN1, 4933434E20RIK, VPS54, INSL3, PCNT, PDGFRB, TEAD4, MED1, TCF7L2, FOXD3, ZFP335, PCGF2, PALB2, MAPK8IP3, KLF2, VEGFA, HINFP, MOSMO, 2610005L07RIK, DAB2, POLG2, MAFG, TAB1, FGFR1
GO:0010468~regulation of gene expression	38	1.91339	0.0190257	0.867474	KMT2D, KDM3A, TRIM30B, PRDM9, KMT2A, TRIM30D, KMT2C, CHD6, PRDM15, FTX, TCIRG1, FGF4, RBM4, CLN3, TRIM6, TBK1, HNRNPDL, ALKBH1, TRIM68, RICTOR, ZFP335, PEG3, ASH1L, MAPK8IP3, RC3H2, STX1B, MARF1, TRIM39, IRF1, CDK3, CDK2, GNRH1, LNCENC1, NFKBID, TRIM11, TRIM12A, FGFR1, DPPA5A
GO:0045773~positive regulation of axon extension	8	0.40282	0.0192934	0.867474	MACF1, GOLGA4, ZFYVE27, GDI1, TNFRSF12A, RUFY3, MAP1B, FN1
GO:0061351~neural precursor cell proliferation	8	0.40282	0.0192934	0.867474	RPGRIP1, WDR47, IFT88, ANKRD11, TRIM3, PCNT, SHANK3, TARBP2
GO:0007399~nervous system development	30	1.51057	0.0196262	0.867474	SMARCD3, ACVR1B, PTPRF, GLIS2, ARHGAP4, ROBO1, FUT9, IGF2BP3, IGF2BP2, RGS9, TEAD2, SEMA6B, MYLIP, CCDC39, MAMDC4, RBFOX2, FNBP1, SEMA4C, FN1, TSC1, HSPG2, VEGFA, IFT88, APC, DLG4, RUFY3, PLXNB3, IGSF9B, MDGA1, DSCAML1
GO:0007507~heart development	30	1.51057	0.0196262	0.867474	CDKN1B, ANKRD11, PKD2, PKD1, ROBO1, GLI2, TTN, MED12, GJC1, IFT74, SALL1, TERT, GNA11, TNNI3, CEP290, ADAMTS6, DYNC2H1, NEK8, MED1, CCDC39, DNAAF3, GAB1, FN1, MICAL2, CPLANE1, ACVR2B, MOSMO, CENPF, IFT88, ASXL2
GO:0043123~positive regulation of canonical NF-kappaB signal transduction	20	1.00705	0.0199419	0.867474	MAP3K3, NFAT5, TRIM30B, CHUK, TRIM30D, CARD9, DAB2IP, LPAR1, NOD1, CFLAR, MALT1, IKBKB, TBK1, TNIP2, CTH, TLR9, F2RL1, ALPK1, IKBKE, TRIM12A
GO:0060816~random inactivation of X chromosome	5	0.251762	0.0203177	0.867474	SPEN, CIZ1, JPX, XIST, FTX
GO:0007051~spindle organization	5	0.251762	0.0203177	0.867474	SPAG5, CEP72, TRIM36, CHD3, PCNT
GO:0051289~protein homotetramerization	10	0.503525	0.0203496	0.867474	RYR1, TRPM2, CTH, ITPR3, MCOLN1, ALDOA, PKD2, APPL2, GNMT, TRPM4
GO:0008542~visual learning	11	0.553877	0.0215946	0.911862	SYNGAP1, PIANP, ATXN1, KMT2A, HRH2, IDUA, PDE1B, LRRN4, DDHD2, ABCA7, SYNPO
GO:0006887~exocytosis	14	0.704935	0.0224426	0.932935	TRIM72, TMEM63B, STX17, SRCIN1, BAIAP3, SCAMP5, STX1B, RIMS3, RAB15, KCNQ3, HAP1, PIP5K1C, LLGL2, CDK16
GO:0032956~regulation of actin cytoskeleton organization	13	0.654582	0.0225105	0.932935	PDGFRB, PRKCD, RND3, CIT, TRPM2, TAOK1, TAOK2, FSCN1, CCL27A, RAC3, CDK10, RICTOR, RAPGEF3
GO:0009791~post-embryonic development	14	0.704935	0.023906	0.947067	GRCC10, TCF7L2, SZT2, ZFP950, KMT2A, INPPL1, GNASAS1, ARID5B, ASH1L, MAPK8IP3, ACVR2B, RC3H2, TBCE, LLGL2
GO:0043507~positive regulation of JUN kinase activity	8	0.40282	0.0239348	0.947067	ERN1, MAP4K2, MAP3K1, FZD5, DAB2IP, AGER, MAPK8IP3, MAP3K12
GO:0007265~Ras protein signal transduction	10	0.503525	0.0241536	0.947067	RASSF1, SYNGAP1, DOK3, CDK2, RASGRP2, RAPGEF5, DGKZ, RAPGEF3, RALGPS1, RASGRP3
GO:0007411~axon guidance	20	1.00705	0.024214	0.947067	SEMA6B, ROBO3, LAMA5, LAMA1, LAMB2, UNC5B, SEMA4C, LAMC2, MAPK8IP3, ROBO1, GLI2, ENAH, EFNB3, KIFC2, DVL1, KIF5A, NEO1, DSCAML1, PTPRV, PLXNA3
GO:0008589~regulation of smoothened signaling pathway	6	0.302115	0.0242639	0.947067	TCTN1, MKS1, IQCE, CDK20, TTBK2, GLI2
GO:0090316~positive regulation of intracellular protein transport	6	0.302115	0.0242639	0.947067	PLK3, RUFY3, KIF20B, PCNT, CEP290, VAMP2
GO:0006376~mRNA splice site recognition	5	0.251762	0.0245372	0.947067	CELF1, LUC7L, CELF5, KHDC4, PTBP2
GO:0034340~response to type I interferon	4	0.20141	0.0249674	0.947067	MX2, IKBKE, SHFL, TRIM56
GO:0000722~telomere maintenance via recombination	4	0.20141	0.0249674	0.947067	TERT, TEP1, SMC5, BRCA2
GO:0043247~telomere maintenance in response to DNA damage	4	0.20141	0.0249674	0.947067	RTEL1, RIF1, CDK2, POT1B
GO:0019827~stem cell population maintenance	9	0.453172	0.0267838	0.992681	LIN28A, APC, SETD6, DPPA2, SETD1A, SMC5, FGFR1, GNL3, FGF4
GO:0051209~release of sequestered calcium ion into cytosol	9	0.453172	0.0267838	0.992681	RYR1, TRPM2, PLCB3, DDIT3, ITPR3, MCOLN1, PKD2, PLCB2, TPCN2
GO:2000463~positive regulation of excitatory postsynaptic potential	7	0.352467	0.0279571	0.992681	STX1B, CACNB3, DLG4, DVL1, TBC1D24, SHANK3, PRKCZ
GO:0007249~canonical NF-kappaB signal transduction	7	0.352467	0.0279571	0.992681	IKBKB, CHUK, IRAK2, IRF1, TLR9, NLRC3, MALT1
GO:0046627~negative regulation of insulin receptor signaling pathway	8	0.40282	0.0292905	0.992681	TRIM72, SOCS3, ANKRD26, PRKCD, RPS6KB2, INPPL1, PRKCZ, PTPRF
GO:0007224~smoothened signaling pathway	13	0.654582	0.0311188	0.992681	WNT10B, ZFP423, SEPTIN2, GLI1, HSPG2, TTBK2, GLI2, MOSMO, IFT88, SALL1, TCTN3, ULK3, GPC2
GO:0045879~negative regulation of smoothened signaling pathway	7	0.352467	0.0312712	0.992681	MOSMO, SALL1, ULK3, CDK20, KCTD6, GLIS2, GLI2
GO:0000045~autophagosome assembly	11	0.553877	0.031422	0.992681	AP4M1, ATG16L2, AP5Z1, ATG16L1, RUFY4, ATG9B, ULK3, TCIRG1, 9930111J21RIK2, RAB33B, MTM1
GO:1903706~regulation of hemopoiesis	4	0.20141	0.0318277	0.992681	BRPF1, KAT6B, BRPF3, MYSM1
GO:0010972~negative regulation of G2/M transition of mitotic cell cycle	4	0.20141	0.0318277	0.992681	GPR132, STK35, MIIP, PKMYT1
GO:0032825~positive regulation of natural killer cell differentiation	4	0.20141	0.0318277	0.992681	IL15RA, IL15, IRF1, FLT3L
GO:0099054~presynapse assembly	4	0.20141	0.0318277	0.992681	PTPRS, FZD5, DVL1, MDGA1
GO:0045332~phospholipid translocation	6	0.302115	0.0318805	0.992681	ATP10D, ABCA4, ABCA7, ATP10A, ABCB1A, ATP9B
GO:0051453~regulation of intracellular pH	6	0.302115	0.0318805	0.992681	SLC4A7, SLC9A5, SLC9A7, SLC9A8, SLC4A3, SLC26A6
GO:0048286~lung alveolus development	9	0.453172	0.0318842	0.992681	ATXN1, NKIRAS1, ATXN1L, PDGFA, ZFP157, MAPK8IP3, RC3H2, VEGFA, FOSL2
GO:0051452~intracellular pH reduction	3	0.151057	0.0320695	0.992681	TTPA, TCIRG1, TPCN2
GO:0090425~acinar cell differentiation	3	0.151057	0.0320695	0.992681	NR5A2, ZFP800, CLCN2
GO:0099041~vesicle tethering to Golgi	3	0.151057	0.0320695	0.992681	TRIP11, 5730455P16RIK, TBC1D23
GO:0043124~negative regulation of canonical NF-kappaB signal transduction	10	0.503525	0.0332278	0.992681	MAPKBP1, TRIM39, IRAK2, NKIRAS1, TNIP2, DAB2IP, TMC8, NLRC3, LILRB4A, NFKBID
GO:0050680~negative regulation of epithelial cell proliferation	11	0.553877	0.0337121	0.992681	WNT10B, IFT74, SFRP1, DAB2, IFT88, CDKN1B, APC, CELF1, DAB2IP, NLRC3, NUPR1
GO:0060997~dendritic spine morphogenesis	5	0.251762	0.0344542	0.992681	DLG4, DVL1, WASL, SHANK3, HDAC6
GO:0051642~centrosome localization	5	0.251762	0.0344542	0.992681	DYNC1LI2, PARD3, PLXNA2, SYNE2, BICD2
GO:0099173~postsynapse organization	5	0.251762	0.0344542	0.992681	LAMA5, DVL1, STK38, ARHGAP39, WASL
GO:0007095~mitotic G2 DNA damage checkpoint signaling	7	0.352467	0.0348312	0.992681	RINT1, MBD4, TRIM39, ABRAXAS1, TAOK1, TAOK2, UIMC1
GO:0003281~ventricular septum development	7	0.352467	0.0348312	0.992681	SALL1, NPRL3, CNTRL, TRIP11, MDM4, CPLANE1, ROBO1
GO:0010212~response to ionizing radiation	8	0.40282	0.0354001	0.992681	DCLRE1C, ABRAXAS1, UIMC1, RNF8, GM28043, NABP1, RAD54B, CLK2
GO:0040029~epigenetic regulation of gene expression	8	0.40282	0.0354001	0.992681	ZFP335, KMT2A, HDAC10, DPPA2, RNF8, MORC1, HDAC6, KLF2
GO:0048008~platelet-derived growth factor receptor signaling pathway	7	0.352467	0.038642	0.992681	PDGFRB, 2610005L07RIK, ZFP950, PDGFC, GAB1, ARID5B, PDGFA
GO:0099149~regulation of postsynaptic neurotransmitter receptor internalization	7	0.352467	0.038642	0.992681	ARC, HIP1, LPAR1, PICK1, AKAP5, HAP1, PIP5K1C
GO:0001956~positive regulation of neurotransmitter secretion	4	0.20141	0.0395651	0.992681	STX1B, UNC13A, MICU3, BAIAP3
GO:0016081~synaptic vesicle docking	4	0.20141	0.0395651	0.992681	STX1B, RIMS3, UNC13A, VAMP2
GO:0061909~autophagosome-lysosome fusion	4	0.20141	0.0395651	0.992681	CLN3, ZNRF1, RUBCNL, PLEKHM2
GO:0070201~regulation of establishment of protein localization	4	0.20141	0.0395651	0.992681	CENPF, KIF20B, CEP290, HDAC6
GO:0055064~chloride ion homeostasis	4	0.20141	0.0395651	0.992681	SLC12A4, SLC12A6, SLC12A7, SLC12A9
GO:0007127~meiosis I	4	0.20141	0.0395651	0.992681	PRDM9, ESPL1, MSH5, PNMA5
GO:0035456~response to interferon-beta	4	0.20141	0.0395651	0.992681	XAF1, IFITM7, IKBKE, SHFL
GO:0000381~regulation of alternative mRNA splicing, via spliceosome	9	0.453172	0.0407159	0.992681	DDX17, RBM4, TIA1, RBM47, RBFOX2, CELF1, CELF5, ARGLU1, RBM5
GO:0048812~neuron projection morphogenesis	11	0.553877	0.041276	0.992681	CCDC39, ZFP335, NYAP1, TAOK2, MINK1, DAB2IP, VPS54, LIFR, KIF20B, PPP1R12B, PPP1R12C
GO:0007162~negative regulation of cell adhesion	8	0.40282	0.0422973	0.992681	DUSP1, MDK, PLXNB3, DACT2, DSCAML1, HSPG2, AGER, SRCIN1
GO:0060976~coronary vasculature development	7	0.352467	0.0427078	0.992681	DYNC2H1, CNTRL, CPLANE1, TAB1, ADAMTS6, ROBO1, APLN
GO:0006898~receptor-mediated endocytosis	9	0.453172	0.0439874	0.992681	LMBR1L, CLN3, MSR1, MARCO, DAB2, MICALL1, ARHGAP27, HSPG2, PLD2
GO:0090090~negative regulation of canonical Wnt signaling pathway	15	0.755287	0.0451961	0.992681	LMBR1L, AMER1, TCF7L2, TLE2, DAB2IP, GLI1, LATS1, DAB2, SFRP1, ZNRF3, APC, MDK, DDIT3, CCDC88C, NPHP3
GO:0031047~regulatory ncRNA-mediated gene silencing	6	0.302115	0.0458325	0.992681	DDX17, TNRC6C, AGO3, TDRD12, MORC1, TNRC6A
GO:0019532~oxalate transport	3	0.151057	0.0462056	0.992681	SLC26A8, SLC26A11, SLC26A6
GO:0071910~determination of liver left/right asymmetry	3	0.151057	0.0462056	0.992681	CCDC39, NPHP3, PKD2
GO:0010792~DNA double-strand break processing involved in repair via single-strand annealing	3	0.151057	0.0462056	0.992681	RAD52, SLX4, HELQ
GO:0006654~phosphatidic acid biosynthetic process	5	0.251762	0.0463786	0.992681	SLC27A1, DGKE, DGKQ, DGKZ, PLD2
GO:0046889~positive regulation of lipid biosynthetic process	5	0.251762	0.0463786	0.992681	TCF7L2, SIRT4, NR1H3, CREBL2, OGT
GO:0015701~bicarbonate transport	5	0.251762	0.0463786	0.992681	SLC4A7, SLC26A9, SLC4A3, SLC39A14, SLC26A6
GO:0035162~embryonic hemopoiesis	5	0.251762	0.0463786	0.992681	TNRC6C, CCDC134, MED1, KMT2A, FLT3L
GO:0010977~negative regulation of neuron projection development	11	0.553877	0.0469179	0.992681	RAP1GAP2, MYLIP, STX1B, IL15RA, DAB2, PTPRS, STMN2, LPAR1, INPPL1, TSC1, LRIG2
GO:0048255~mRNA stabilization	7	0.352467	0.047032	0.992681	APOBEC1, SECISBP2, DND1, CIRBP, FAM76B, IKBKE, VEGFA
GO:0030324~lung development	15	0.755287	0.047482	0.992681	CCDC39, LAMA5, DNAAF3, LOXL3, GLI1, CLCN2, ACVR2B, VEGFA, GLI2, FOSL2, MOSMO, IFT88, NPHP3, TAB1, FGFR1
GO:0051149~positive regulation of muscle cell differentiation	4	0.20141	0.0481593	0.992681	RBM4, LAMA1, LAMB2, TARBP2
GO:0031054~pre-miRNA processing	4	0.20141	0.0481593	0.992681	LIN28A, AGO3, BCDIN3D, TARBP2
GO:0046475~glycerophospholipid catabolic process	4	0.20141	0.0481593	0.992681	PLA2G4B, PLA2G4C, GDPD3, GPCPD1
GO:0006661~phosphatidylinositol biosynthetic process	4	0.20141	0.0481593	0.992681	SLC27A1, DGKE, INPPL1, PIP5K1C
GO:0015918~sterol transport	4	0.20141	0.0481593	0.992681	GRAMD1C, GRAMD1B, GRAMD1A, MTTP
GO:0034145~positive regulation of toll-like receptor 4 signaling pathway	4	0.20141	0.0481593	0.992681	ZNRF1, WDFY1, NR1H3, F2RL1
GO:0008156~negative regulation of DNA replication	4	0.20141	0.0481593	0.992681	TSPYL2, GMNN, INPPL1, TTF1
GO:2001046~positive regulation of integrin-mediated signaling pathway	4	0.20141	0.0481593	0.992681	DAB2, LAMA1, LAMB2, LOXL3
GO:1902600~proton transmembrane transport	14	0.704935	0.0498368	0.992681	SLC36A1, DMAC2L, MT-ND4L, COX4I2, CLCN7, MT-ATP6, SLC25A27, SLC9A5, NNT, SLC9A7, SLC9A8, MT-CO2, MT-CO3, SLC25A22
GO:0051301~cell division	32	1.61128	0.0500081	0.992681	CCNT2, MTCL1, ZWILCH, CEP164, RNF8, SMC5, WASL, CUZD1, MIS18BP1, CDK20, GM28043, E4F1, LMLN, SPAG5, SEPTIN2, SPICE1, CDC7, HAUS5, KNL1, LATS1, MAU2, APC, STAG3, ZW10, PARD3, CDK3, CENPC1, CDK2, MAPRE3, CCDC66, KIF20B, LLGL2
GO:0007193~adenylate cyclase-inhibiting G protein-coupled receptor signaling pathway	8	0.40282	0.050009	0.992681	AKAP12, NPB, MARCO, GABBR1, LPAR1, FPR2, AKAP5, INSL3
GO:0032731~positive regulation of interleukin-1 beta production	9	0.453172	0.0510376	0.992681	NLRP1B, NAIP5, AIM2, FZD5, F2RL1, NOD1, CCR5, AGER, MALT1
GO:0045880~positive regulation of smoothened signaling pathway	7	0.352467	0.0516175	0.992681	DYNC2H1, SCUBE3, TEDC1, TEDC2, SFRP1, ULK3, GLI1
GO:0032733~positive regulation of interleukin-10 production	7	0.352467	0.0516175	0.992681	CD274, RBM47, CD83, TLR9, F2RL1, CD46, PRKCZ
GO:0031146~SCF-dependent proteasomal ubiquitin-dependent protein catabolic process	7	0.352467	0.0516175	0.992681	FBXL20, AMN1, FBXO48, FBXL18, FBXL3, FBXL5, FBXL22
GO:0016055~Wnt signaling pathway	21	1.0574	0.0530702	0.992681	LMBR1L, AMER1, MACF1, TCF7L2, WNT10B, TCF7L1, TLE2, FZD5, PKD2, PKD1, CELSR2, DAB2, ZNRF3, APC, DDIT3, DVL1, RAC3, NPHP3, DVL3, CPE, D1PAS1
GO:0061001~regulation of dendritic spine morphogenesis	5	0.251762	0.0530954	0.992681	ARC, PPP1R9A, SHANK3, SRCIN1, LZTS3
GO:0002218~activation of innate immune response	8	0.40282	0.0541767	0.992681	NLRP1B, TRIM30B, TBK1, AIM2, TRIM30D, TLR9, IKBKE, TRIM12A
GO:0030308~negative regulation of cell growth	14	0.704935	0.0550816	0.992681	TSPYL2, CDKN1B, DAB2IP, CIRBP, OSGIN1, ACVR1B, DCBLD2, DCSTAMP, DAB2, SFRP1, HYAL1, CTH, CAPRIN2, D1PAS1
GO:1905146~lysosomal protein catabolic process	4	0.20141	0.057583	0.992681	CLN3, DPP7, SLC17A9, AP5Z1
GO:0050771~negative regulation of axonogenesis	4	0.20141	0.057583	0.992681	SYNGAP1, EFNB3, GDI1, RUFY3
GO:1902358~sulfate transmembrane transport	4	0.20141	0.057583	0.992681	SLC26A8, SLC26A11, SLC26A9, SLC26A6
GO:2000114~regulation of establishment of cell polarity	4	0.20141	0.057583	0.992681	RUFY3, KRIT1, RICTOR, KIF20B
GO:0046486~glycerolipid metabolic process	4	0.20141	0.057583	0.992681	DGKE, DGAT1, DGKQ, DGKZ
GO:0002221~pattern recognition receptor signaling pathway	4	0.20141	0.057583	0.992681	LACC1, NLRP1B, AIM2, NOD1
GO:0008285~negative regulation of cell population proliferation	33	1.66163	0.0581833	0.992681	KANK2, CDKN1B, CELF1, ZBTB49, WWC1, INPPL1, CHD5, ADARB1, PTGS2, PTPRF, ROBO1, ING4, PPP2R3D, KISS1R, INSL3, FNIP1, FKTN, JUN, GABBR1, FZD5, DUSP1, ZBTB16, DAB2IP, 4930503L19RIK, TSC1, P3H3, HSPG2, ST18, SFRP1, APC, DDAH1, CTH, NUPR1
GO:0071347~cellular response to interleukin-1	8	0.40282	0.0585548	0.992681	AKAP12, MAPK11, SFRP1, HYAL1, IRF1, DAB2IP, FN1, KLF2
GO:0008630~intrinsic apoptotic signaling pathway in response to DNA damage	8	0.40282	0.0585548	0.992681	MBD4, ATAD5, ERCC6, BCL2A1D, BCL2A1A, BRCA2, IKBKE, BCL2L2
GO:0007010~cytoskeleton organization	15	0.755287	0.0601209	0.992681	DST, ODF2, MAST3, MICAL2, CDC42BPB, CAMSAP1, ZNRF1, TUBB2B, ARC, GAN, MDK, ZMYM6, RICTOR, BRWD1, WASF3
GO:0022038~corpus callosum development	5	0.251762	0.0603101	0.992681	WDR47, PTPRS, ATG16L1, LPAR1, KCNA3
GO:1904019~epithelial cell apoptotic process	5	0.251762	0.0603101	0.992681	CDKN1B, TMF1, USP53, APC, FGF4
GO:0008593~regulation of Notch signaling pathway	5	0.251762	0.0603101	0.992681	GALNT11, YJEFN3, DTX1, CD46, LLGL2
GO:0051781~positive regulation of cell division	7	0.352467	0.0615791	0.992681	APC, MDK, CSPP1, PDGFC, PDGFA, VEGFA, FGF4
GO:0008595~anterior/posterior axis specification, embryo	3	0.151057	0.0621485	0.992681	TCF7L1, FZD5, TASOR
GO:0007588~excretion	3	0.151057	0.0621485	0.992681	PDGFRB, ZFP950, ARID5B
GO:0050804~modulation of chemical synaptic transmission	15	0.755287	0.0628969	0.992681	NTNG2, DGKE, UNC13A, PTPRS, GRIK5, PPP1R9A, LRP8, BAIAP3, AKAP12, TUBB2B, ARC, SYNGAP1, PDE4A, DLGAP3, SHANK3
GO:0009755~hormone-mediated signaling pathway	6	0.302115	0.0629015	0.992681	LATS1, KDM3A, NR5A2, NR1H3, TRH, CUZD1
GO:0048754~branching morphogenesis of an epithelial tube	6	0.302115	0.0629015	0.992681	LAMA5, EGF, MKS1, PKD1, VEGFA, GLI2
GO:0045740~positive regulation of DNA replication	6	0.302115	0.0629015	0.992681	JUN, ATAD5, BRPF3, DNA2, GLI1, GLI2
GO:0072089~stem cell proliferation	9	0.453172	0.0629099	0.992681	ZNRF3, SETD1A, MKI67, BRCA2, ABCB1A, VEGFA, FGFR1, GLI2, FGF4
GO:0007409~axonogenesis	13	0.654582	0.0640199	0.992681	NTNG2, DUBR, DST, DOCK7, APLP1, SYNGAP1, APC, STK25, MAP1B, TAOK2, DVL1, TBCE, PIP5K1C
GO:0060021~roof of mouth development	10	0.503525	0.0655037	0.992681	ZFP950, WFIKKN1, ANKRD11, NPRL3, COL11A2, LOXL3, CDK20, ARID5B, CPLANE1, ACVR2B
GO:0032922~circadian regulation of gene expression	9	0.453172	0.067219	0.992681	PER2, RAI1, RBM4, PER3, KMT2A, CRY2, CLOCK, OGT, CIART
GO:1901224~positive regulation of non-canonical NF-kappaB signal transduction	9	0.453172	0.067219	0.992681	AGO3, RTKN2, TLR9, NOD1, TRIM26, D1PAS1, AGER, RC3H2, TRIM56
GO:0006473~protein acetylation	4	0.20141	0.0678025	0.992681	ING4, ANKRD11, NUPR1, CLOCK
GO:0071498~cellular response to fluid shear stress	4	0.20141	0.0678025	0.992681	PTGS2, PKD2, KLF2, PLEC
GO:0006937~regulation of muscle contraction	4	0.20141	0.0678025	0.992681	RYR1, TNNC1, TNNT3, TNNI3
GO:0060322~head development	5	0.251762	0.0680157	0.992681	ANKRD11, MKS1, KNL1, PCNT, GLI2
GO:0031929~TOR signaling	5	0.251762	0.0680157	0.992681	RPS6KB2, RICTOR, FNIP1, RHEBL1, MTM1
GO:0098662~inorganic cation transmembrane transport	5	0.251762	0.0680157	0.992681	SLC12A4, PKD2, SLC39A14, SLC12A9, TRPM4
GO:0046488~phosphatidylinositol metabolic process	6	0.302115	0.0692856	0.992681	PDGFRB, PIKFYVE, PLCB3, DDHD1, PIP5K1C, PLCB2
GO:0051602~response to electrical stimulus	6	0.302115	0.0692856	0.992681	AKAP12, NR4A1, FZD3, KMT2C, CDK2, AKAP9
GO:0043410~positive regulation of MAPK cascade	20	1.00705	0.0704426	0.992681	SPAG9, TRIM30B, MAP3K1, TRIM30D, EGF, WWC1, PRKCD, DAB2IP, GAB1, LPAR1, PDGFA, VEGFA, FGF4, TAOK2, TLR9, KISS1R, CDK10, TAB1, FGFR1, TRIM12A
GO:0000077~DNA damage checkpoint signaling	7	0.352467	0.0725991	0.992681	STK38, DOT1L, ERCC6, RAD9B, CLOCK, HINFP, RHNO1
GO:0001942~hair follicle development	8	0.40282	0.0729622	0.992681	LAMA5, FZD3, APC, PDGFA, LNCPINT, HOXC13, DNASE1L2, ACVR1B
GO:0007268~chemical synaptic transmission	15	0.755287	0.0748534	0.992681	SLC12A4, UNC13A, GRIK5, MINK1, LRP8, CACNB1, GJC1, CACNB3, DLG4, HRH2, SV2A, SLC12A6, AGRN, SLC12A7, CEP89
GO:0010719~negative regulation of epithelial to mesenchymal transition	6	0.302115	0.0760133	0.992681	SPRED3, SFRP1, DAB2IP, IL17RD, USF3, VEGFA
GO:0051225~spindle assembly	6	0.302115	0.0760133	0.992681	TUBGCP5, TUBGCP6, HAUS6, MAPRE3, HAUS5, TUBGCP4
GO:0031116~positive regulation of microtubule polymerization	5	0.251762	0.0762026	0.992681	CLIP1, CDKN1B, APC, MAP1B, AKAP9
GO:0046580~negative regulation of Ras protein signal transduction	5	0.251762	0.0762026	0.992681	SYNGAP1, RASA4, RASA2, DAB2IP, DGKZ
GO:0003382~epithelial cell morphogenesis	5	0.251762	0.0762026	0.992681	MAP3K1, HRH2, DACT2, FAT1, JMJD1C
GO:0045070~positive regulation of viral genome replication	5	0.251762	0.0762026	0.992681	NR5A2, ADARB1, D1PAS1, TARBP2, SRPK1
GO:0071539~protein localization to centrosome	5	0.251762	0.0762026	0.992681	SPAG5, CEP350, CCDC14, CEP250, CEP83
GO:0009611~response to wounding	13	0.654582	0.0775401	0.992681	DST, PVT1, PDGFA, GLI1, LILRB4A, NEAT1, SNHG17, 5430416N02RIK, MDK, DDIT3, MIR17HG, SRSF5, DANCR
GO:2000648~positive regulation of stem cell proliferation	7	0.352467	0.0785048	0.992681	TERT, DPPA2, SETD1A, VEGFA, FGFR1, GLI2, FGF4
GO:0001508~action potential	7	0.352467	0.0785048	0.992681	CLN3, KCND1, USP53, GNA11, KCNC3, KCNA3, KCNQ3
GO:0032868~response to insulin	11	0.553877	0.078609	0.992681	EPM2AIP1, ACHE, SLC27A1, JUN, CTSK, CRY2, INPPL1, TSC1, SRSF5, SP7, OGT
GO:1990166~protein localization to site of double-strand break	4	0.20141	0.0787794	0.992681	MDC1, PARP3, IFFO1, RHNO1
GO:0009624~response to nematode	4	0.20141	0.0787794	0.992681	HPGDS, ITLN1, LILRB4A, PTGS2
GO:0051168~nuclear export	4	0.20141	0.0787794	0.992681	CDKN1B, ATXN1, RANBP17, MALT1
GO:0032228~regulation of synaptic transmission, GABAergic	4	0.20141	0.0787794	0.992681	NPAS4, NISCH, CLN3, BAIAP3
GO:0150012~positive regulation of neuron projection arborization	3	0.151057	0.0796297	0.992681	DLG4, DVL1, DVL3
GO:0097681~double-strand break repair via alternative nonhomologous end joining	3	0.151057	0.0796297	0.992681	POLQ, HELQ, RHNO1
GO:0034141~positive regulation of toll-like receptor 3 signaling pathway	3	0.151057	0.0796297	0.992681	TRIM3, WDFY1, F2RL1
GO:0070200~establishment of protein localization to telomere	3	0.151057	0.0796297	0.992681	TERT, POT1B, BRCA2
GO:0050803~regulation of synapse structure or activity	3	0.151057	0.0796297	0.992681	SYNGAP1, PICK1, PTPRF
GO:0006868~glutamine transport	3	0.151057	0.0796297	0.992681	SLC38A6, SLC38A9, SLC1A5
GO:0032049~cardiolipin biosynthetic process	3	0.151057	0.0796297	0.992681	PGS1, SLC27A1, PLA2G6
GO:0051607~defense response to virus	22	1.10775	0.0829308	0.992681	DDX17, APOBEC1, NLRP1B, SLFN8, TRIM41, CHUK, MX2, STAT2, MX1, CARD9, NLRC5, OAS1B, AIM2, TRIM7, ATG16L1, IRF1, TLR9, F2RL1, IFITM7, MAP3K14, SHFL, TRIM56
GO:0043113~receptor clustering	6	0.302115	0.0830804	0.992681	SYNGAP1, GRIK5, DVL1, PICK1, AKAP5, AGRN
GO:0048568~embryonic organ development	7	0.352467	0.0846722	0.992681	MED12, TNRC6C, PDGFRB, TEAD4, PBX4, PALB2, TEAD2
GO:0034063~stress granule assembly	5	0.251762	0.0848591	0.992681	ATXN2L, TIA1, CIRBP, PRRC2C, D1PAS1
GO:0035924~cellular response to vascular endothelial growth factor stimulus	5	0.251762	0.0848591	0.992681	ERN1, NR4A1, DAB2IP, GAB1, VEGFA
GO:0032727~positive regulation of interferon-alpha production	5	0.251762	0.0848591	0.992681	TBK1, TRAF3IP3, CHUK, TLR9, D1PAS1
GO:0030036~actin cytoskeleton organization	21	1.0574	0.0860752	0.992681	SPTBN5, GAS2L3, CDC42BPG, MINK1, COBL, PDGFA, CDC42BPB, WASL, SSH3, ENAH, NISCH, CLN3, SFRP1, TAOK2, ITPKA, FSCN1, RAC3, RICTOR, PHPT1, WASF3, PLEC
GO:0000082~G1/S transition of mitotic cell cycle	9	0.453172	0.08623	0.992681	LATS1, PLK3, GPR132, CDKN1B, CCNJ, CDK3, CDK2, ACVR1B, HINFP
GO:0050821~protein stabilization	20	1.00705	0.0864424	0.992681	WNT10B, DUBR, HIP1, TAF9, TMC8, TSC1, CREBL2, MAPK8IP3, HYPK, RASSF1, PER3, TRIM39, TNIP2, DVL1, CDC37L1, DVL3, MARCHF7, MDM4, NAA16, OTUD3
GO:0055085~transmembrane transport	19	0.956697	0.0866327	0.992681	ABCD4, SLC35B3, SLC35E2, ATP13A1, ABCA6, ABCC5, ABCA4, ABCA7, SLCO5A1, ABCC10, SLC4A3, SLC4A7, SLC22A17, SLCO4A1, SV2A, SLC26A8, SLC26A9, SLC25A22, SLC25A36
GO:0006941~striated muscle contraction	4	0.20141	0.0904718	0.992681	RYR1, VPS54, TNNI3, ALDOA
GO:0000712~resolution of meiotic recombination intermediates	4	0.20141	0.0904718	0.992681	SLX4, ANKLE1, EME1, FANCM
GO:0032465~regulation of cytokinesis	6	0.302115	0.0904817	0.992681	PLK3, ZFYVE26, CCP110, CCDC66, BRCA2, MYO19
GO:0010667~negative regulation of cardiac muscle cell apoptotic process	6	0.302115	0.0904817	0.992681	MDK, SIRT4, NUPR1, CFLAR, RGL2, RAPGEF3
GO:0032728~positive regulation of interferon-beta production	7	0.352467	0.091099	0.992681	TBK1, TRAF3IP3, IRF1, TLR9, OAS1B, D1PAS1, TRIM56
GO:0034504~protein localization to nucleus	7	0.352467	0.091099	0.992681	PIKFYVE, ZBTB16, DVL1, DCLK2, ABCA7, TOR1B, SYNE2
GO:0045739~positive regulation of DNA repair	7	0.352467	0.091099	0.992681	INO80D, ABRAXAS1, UIMC1, RNF8, GM28043, ERCC6, NFRKB
GO:0048146~positive regulation of fibroblast proliferation	9	0.453172	0.0914261	0.992681	PDGFRB, JUN, EGF, KMT2C, PDGFC, FN1, PDGFA, AGER, FOSL2
GO:0033138~positive regulation of peptidyl-serine phosphorylation	9	0.453172	0.0914261	0.992681	LATS1, TRIM6, DOCK7, AKAP9, ARAF, CREBL2, FNIP1, PTGS2, HDAC6
GO:0006366~transcription by RNA polymerase II	21	1.0574	0.0916923	0.992681	MED1, WNT10B, GTF2A2, TCF7L1, JUN, ATRX, CHD5, ASH1L, FOSL2, NR4A1, ATXN1, SALL1, TTC39AOS1, ATXN7, IRF1, ATXN1L, LCOR, FOSB, PAXBP1, LCORL, TEAD2
GO:2001243~negative regulation of intrinsic apoptotic signaling pathway	5	0.251762	0.0939713	0.992681	IVNS1ABP, RTKN2, G2E3, D1PAS1, MAPK8IP1
GO:0003009~skeletal muscle contraction	5	0.251762	0.0939713	0.992681	CHUK, TNNC1, STAC2, TNNT3, TNNI3
GO:1902017~regulation of cilium assembly	5	0.251762	0.0939713	0.992681	IFT88, RABEP2, ODF2, CNTROB, SYNE2
GO:0045088~regulation of innate immune response	5	0.251762	0.0939713	0.992681	IRF1, NLRC5, NLRC3, LRP8, APPL2
GO:0035567~non-canonical Wnt signaling pathway	5	0.251762	0.0939713	0.992681	SFRP1, FZD3, FZD5, CCDC88C, DVL3
GO:0017157~regulation of exocytosis	5	0.251762	0.0939713	0.992681	STX1B, HAP1, TPCN2, VAMP2, RAB33B
GO:0010506~regulation of autophagy	8	0.40282	0.0951438	0.992681	CLN3, MTCL1, DDIT3, ULK3, TRIB3, NUPR1, TPCN2, RMC1
GO:0021549~cerebellum development	8	0.40282	0.0951438	0.992681	RERE, PTPRS, PIANP, SEMA4C, LPAR1, CPLANE1, HAP1, TTBK2
GO:0070534~protein K63-linked ubiquitination	8	0.40282	0.0951438	0.992681	TRIM30B, RNF213, ZFP598, TRIM30D, TRIM3, RNF8, TRIM56, TRIM12A
GO:0035019~somatic stem cell population maintenance	9	0.453172	0.0967984	0.992681	MED12, TCF7L2, TCF7L1, SFRP1, TCL1, NR5A2, RIF1, APC, FGF4
GO:0050796~regulation of insulin secretion	6	0.302115	0.0982109	0.992681	PER2, PICK1, RFX3, TCIRG1, CLOCK, SLC25A22
GO:0071392~cellular response to estradiol stimulus	6	0.302115	0.0982109	0.992681	SFRP1, LCOR, CFLAR, ABCB1A, BCL2L2, CCDC62
GO:0061512~protein localization to cilium	6	0.302115	0.0982109	0.992681	DYNC2H1, CCDC39, ZFP423, MICALL1, CDK20, TTC21A
GO:0000209~protein polyubiquitination	14	0.704935	0.0982559	0.992681	RNF20, LRSAM1, MAP3K1, WSB1, NHLRC3, RC3H2, HDAC6, DDB2, RNF123, TRIM6, HECTD2, TRIM3, G2E3, RNF111
GO:0000076~DNA replication checkpoint signaling	3	0.151057	0.0984062	0.992681	MDC1, DNA2, RAD9B
GO:0034224~cellular response to zinc ion starvation	3	0.151057	0.0984062	0.992681	JUN, CTSK, SP7
GO:1902806~regulation of cell cycle G1/S phase transition	3	0.151057	0.0984062	0.992681	RASSF1, TRIM39, CIRBP
GO:0021696~cerebellar cortex morphogenesis	3	0.151057	0.0984062	0.992681	GLI1, PCNT, GLI2
GO:0046474~glycerophospholipid biosynthetic process	3	0.151057	0.0984062	0.992681	CLN3, CHKB, HDHD5
GO:0032984~protein-containing complex disassembly	3	0.151057	0.0984062	0.992681	NAPB, AKAP5, HDAC6

### Sheet: Table S7
Gene ontology analysis of unique downregulated genes - Tet2 -/- MSI2 vs. WT HMD
GO Term	Count	%	PValue	FDR	Genes
GO:0002181~cytoplasmic translation	29	3.36427	5.51074e-20	1.82902e-16	RPL4, RPLP1, RPLP0, RPL36A, RPL8, RPL6, RPL7, RPS4X, RPS15, RPL7A, RPL18A, RPLP2, RPS2, RPL19, RPS9, RPL21, RPL36-PS12, RPS5, RPL23, RPSA, RPL23A, RPS26, RPS29, RPS3A1, RPL27A, DRG1, RPS20, FAU, RPL28
GO:0006412~translation	33	3.82831	2.74109e-14	4.54883e-11	RPL4, RPL10, RPL36A, MRPL16, RPL8, MRPL12, RPL6, RPL7, RPS4X, RPS15, RPL18A, RACK1, RPS2, RPL19, RPS9, RPL21, RPS5, RPL23, MRPS23, RPSA, RPL23A, EEF1A1, AIMP2, EIF3M, MRPL51, RPS29, RPS3A1, RPL27A, GM6139, RPS20, FAU, MRRF, RPL28
GO:0140242~translation at postsynapse	15	1.74014	1.28253e-09	1.41891e-06	RPL4, RPL10, RPS5, RPL23, RPL36A, RPL23A, RPL8, EEF2, RPL6, RPL7, RPS26, RPL7A, RPL27A, RPLP2, RPL28
GO:0140236~translation at presynapse	14	1.62413	1.06708e-08	8.85407e-06	RPL4, RPL10, RPS5, RPL23, RPL36A, RPL23A, RPL8, RPL6, RPL7, RPS26, RPL7A, RPL27A, RPLP2, RPL28
GO:0051086~chaperone mediated protein folding independent of cofactor	6	0.696056	6.70514e-07	0.000420209	CCT6A, CCT3, TCP1, CCT7, CCT5, CCT4
GO:0006635~fatty acid beta-oxidation	11	1.2761	7.59642e-07	0.000420209	HADHB, HADHA, ACADVL, ACAA2, ECI1, LEP, ECH1, ADIPOQ, HSD17B4, HSD17B10, ACAT1
GO:0015031~protein transport	34	3.94432	1.65023e-06	0.000782446	CD63, ARF1, KDELR1, FRMPD1, RAB1B, GDI2, TIMM13, SNX12, PHAX, ABCB9, GABARAP, SNX3, ZMAT3, STX6, AP2S1, TOM1, S100A13, TMED3, SNX7, TMED5, RAB2A, ARRDC4, TESC, CAV1, SCAMP3, YIF1A, YIF1B, VAMP8, NACA, KDELR2, RAB38, VPS45, SEC22A, ARF5
GO:1904851~positive regulation of establishment of protein localization to telomere	6	0.696056	2.88683e-06	0.00119767	CCT6A, CCT3, TCP1, CCT7, CCT5, CCT4
GO:0006886~intracellular protein transport	21	2.43619	1.92783e-05	0.00710941	RAB2A, RAB1A, ARF1, RPH3AL, RAB1B, ARL1, AP1B1, LAPTM5, SCAMP3, RAB32, STX6, AP2S1, TMED3, IFT27, RAB38, VPS45, SEC24D, ARF5, TMED5, GPIHBP1, YWHAH
GO:0045862~positive regulation of proteolysis	7	0.812065	3.87285e-05	0.012854	HSPA8, BAD, PLK1, CFL1, BAK1, FADD, CLN6
GO:0006888~endoplasmic reticulum to Golgi vesicle-mediated transport	13	1.50812	5.52691e-05	0.0166762	RAB1A, VCP, RAB1B, YIPF4, TRAPPC9, YIF1A, YIF1B, CREB3L2, TMED3, RANGRF, SEC24D, SEC22A, TMED5
GO:0061077~chaperone-mediated protein folding	8	0.928074	6.49071e-05	0.0179522	CCT6A, FKBP11, CCT3, HSPA8, TCP1, CCT7, CCT5, CCT4
GO:0032212~positive regulation of telomere maintenance via telomerase	8	0.928074	7.68912e-05	0.0196309	CCT6A, CCT3, XRCC5, PTGES3, TCP1, CCT7, CCT5, CCT4
GO:0006749~glutathione metabolic process	9	1.04408	9.39011e-05	0.0222613	GSTM4, GSTK1, GPX1, GSTO1, GSTP1, GSR, MGST1, GCLM, GSTM5
GO:1903076~regulation of protein localization to plasma membrane	7	0.812065	0.000140653	0.0311218	VAMP8, CSRP3, RACK1, ZDHHC7, ZDHHC2, ACTB, ACTG1
GO:0006414~translational elongation	8	0.928074	0.000166902	0.0337399	EIF5A, EEF1G, EEF1A1, EEF1D, RPLP1, EIF5A2, EEF2, TUFM
GO:0006487~protein N-linked glycosylation	9	1.04408	0.000175706	0.0337399	EXT2, KRTCAP2, RPN2, DAD1, RPN1, STT3A, MOGS, STT3B, DDOST
GO:0006123~mitochondrial electron transport, cytochrome c to oxygen	6	0.696056	0.000182982	0.0337399	COX8A, COX7A2L, CYCS, COX5B, COX6A1, COX5A
GO:0006417~regulation of translation	12	1.39211	0.00020823	0.0363744	DAP, RPS9, CNOT6L, RPL10, RBM8A, RPLP1, SERBP1, MAGOH, RACK1, ELAVL1, PELO, PPP1CA
GO:0036297~interstrand cross-link repair	7	0.812065	0.000240166	0.0380579	VCP, FANCL, HMCES, EXO5, FAAP24, NUCKS1, FAAP20
GO:0006979~response to oxidative stress	14	1.62413	0.0002408	0.0380579	PRKN, CAR3, PRNP, NQO1, GPX1, NDUFA6, NDUFA12, GPX3, PRDX6, TXN2, ALAD, PSMB5, BANF1, GCLM
GO:0042776~proton motive force-driven mitochondrial ATP synthesis	9	1.04408	0.000277046	0.0397136	NDUFA8, NDUFA6, NDUFB10, NDUFA5, ATP5PB, NDUFA12, NDUFA10, SDHC, SDHD
GO:0046166~glyceraldehyde-3-phosphate biosynthetic process	5	0.580046	0.000287173	0.0397136	PCX, MDH2, SLC25A10, PCK1, TKT
GO:0006098~pentose-phosphate shunt	5	0.580046	0.000287173	0.0397136	RPIA, PRPS2, TALDO1, TKT, RBKS
GO:0019915~lipid storage	7	0.812065	0.000332556	0.0441501	DGAT2, GM2A, CAV1, RBP1, B4GALNT1, CD36, PNPLA2
GO:0032981~mitochondrial respiratory chain complex I assembly	9	1.04408	0.000421782	0.053842	NDUFA8, NDUFA6, DMAC1, NDUFB10, NDUFA5, NDUFA12, NDUFA10, NDUFAF3, BCS1L
GO:0001732~formation of cytoplasmic translation initiation complex	5	0.580046	0.000525582	0.0623003	EIF3M, EIF3I, EIF3E, EIF3F, EIF3B
GO:0046902~regulation of mitochondrial membrane permeability	5	0.580046	0.000525582	0.0623003	CNP, BAD, BAK1, SLC25A5, SLC25A4
GO:0007584~response to nutrient	9	1.04408	0.000566394	0.0648229	ALAD, NQO1, GATM, AHCY, TBXA2R, ADIPOQ, GCLM, ARSB, SLC6A4
GO:0098869~cellular oxidant detoxification	8	0.928074	0.000593966	0.0657125	GSTK1, GPX1, GSTO1, GPX3, MGST3, GSR, HP, PRDX6
GO:0071353~cellular response to interleukin-4	6	0.696056	0.000636599	0.0681572	ALAD, TUBA1B, NFIL3, RPLP0, RPS2, CORO1A
GO:0007163~establishment or maintenance of cell polarity	7	0.812065	0.000686326	0.0711849	CDC42, ACTR2, RHOG, RAC1, SPINT2, ACTB, ACTG1
GO:1900242~regulation of synaptic vesicle endocytosis	6	0.696056	0.000758252	0.0762618	PRKN, ARPC3, RAC1, VAMP4, ACTB, ACTG1
GO:0032689~negative regulation of type II interferon production	7	0.812065	0.000889854	0.0848174	PRNP, NLRP6, TNFSF4, LAPTM5, LGALS9, PGLYRP1, CD276
GO:0000082~G1/S transition of mitotic cell cycle	9	1.04408	0.000894429	0.0848174	PPP6C, HSPA8, PPP3CA, CCND3, CCNI, TAF10, CCNG1, BMYC, MNAT1
GO:0010269~response to selenium ion	5	0.580046	0.00110611	0.0992214	ALAD, SELENOM, GPX1, RETNLA, RPLP0
GO:0018279~protein N-linked glycosylation via asparagine	5	0.580046	0.00110611	0.0992214	DAD1, RPN1, STT3A, STT3B, DDOST
GO:0070995~NADPH oxidation	4	0.464037	0.00137495	0.120091	NQO1, FMO1, KCNAB2, FMO5
GO:0006629~lipid metabolic process	16	1.85615	0.00141884	0.120747	GSTM4, GPX1, DGAT2, PCX, MOGAT2, PTGES2, MGST3, AKR1A1, SDSL, FMO5, ZMPSTE24, LACTB, ALDH3A1, LEP, PLIN1, PCK1
GO:0050765~negative regulation of phagocytosis	5	0.580046	0.0016793	0.13934	SNX3, CNN2, PLSCR1, ADIPOQ, RACK1
GO:0046034~ATP metabolic process	6	0.696056	0.0018838	0.152496	HSPA8, VCP, BAD, AK1, OLA1, ATP1A2
GO:0007339~binding of sperm to zona pellucida	7	0.812065	0.0019841	0.156589	CCT6A, CCT3, TCP1, CCT7, ALDOA, CCT5, CCT4
GO:0071423~malate transmembrane transport	3	0.348028	0.00205995	0.156589	UCP2, SLC25A10, SLC25A11
GO:0032496~response to lipopolysaccharide	14	1.62413	0.0020759	0.156589	NQO1, GPX1, CNP, MGST1, FMO1, IRAK3, ALAD, CNR2, TBXA2R, CTSG, RAC1, LGALS9, PCK1, ABCG2
GO:0006457~protein folding	11	1.2761	0.00231298	0.170595	CCT6A, CCT3, HSPA8, WDR83OS, PTGES3, TCP1, TBCD, CCT7, CCT5, PDIA5, CCT4
GO:0006783~heme biosynthetic process	5	0.580046	0.00243131	0.172571	ALAD, SNX3, SLC25A39, UROD, CPOX
GO:0007017~microtubule-based process	6	0.696056	0.00244375	0.172571	TUBA1C, TUBA1B, TUBB5, KIFAP3, TUBA4A, TUBA8
GO:0016051~carbohydrate biosynthetic process	4	0.464037	0.00259598	0.179501	CHST12, CHST13, ST8SIA6, NANS
GO:0009410~response to xenobiotic stimulus	19	2.20418	0.00272527	0.184595	NQO1, HSPA8, RPH3AL, GPX1, XRCC5, MGST1, TXN2, SLC6A4, ALAD, ALDH3A1, HADHA, TBXA2R, SMPD1, TSPO, UQCRFS1, BLMH, DMD, BAK1, GCLM
GO:0050821~protein stabilization	15	1.74014	0.00285715	0.189658	CCT3, PRKN, NPM1, PAQR4, TESC, RPL23, PTGES3, CCT6A, TCP1, TAF9B, PFN1, CCT7, CCT5, GPIHBP1, CCT4
GO:0071260~cellular response to mechanical stimulus	10	1.16009	0.00295642	0.192212	CNN2, MTPN, BAD, ARHGDIA, CAV1, ATP1A2, BAK1, FADD, RAC1, F11R
GO:0007015~actin filament organization	12	1.39211	0.00301146	0.192212	CDC42, CNN2, ARF1, MARCKSL1, GSN, RHOJ, CFL1, RHOG, RHOH, TAGLN2, RAC1, CORO1A
GO:0071218~cellular response to misfolded protein	4	0.464037	0.00339363	0.20479	VCP, SDF2L1, CAV1, DERL1
GO:0051443~positive regulation of ubiquitin-protein transferase activity	4	0.464037	0.00339363	0.20479	ARRDC4, PLK1, RPS2, TRIB2
GO:0033197~response to vitamin E	4	0.464037	0.00339363	0.20479	ALAD, GPX1, LEP, FKBP1B
GO:0006869~lipid transport	10	1.16009	0.0035298	0.209204	GM2A, STARD10, SIGMAR1, TSPO, SLC25A10, CD36, SLC25A11, GPIHBP1, GULP1, ABCG2
GO:0006915~apoptotic process	28	3.24826	0.00383512	0.223311	STEAP3, APIP, TRIAP1, YBX3, GABARAP, BABAM2, HINT2, ZMAT3, CASP6, ZFP385A, RACK1, DMD, FADD, BAK1, KIFAP3, PGLYRP1, SRGN, GPX1, BAD, TAF10, TNFRSF9, IRAK3, GULP1, AIMP2, PLSCR1, DAP, DAD1, CYCS
GO:0060047~heart contraction	5	0.580046	0.00394885	0.22597	CDC42, EXT2, GPX1, RNLS, RANGRF
GO:0006122~mitochondrial electron transport, ubiquinol to cytochrome c	4	0.464037	0.00432556	0.237177	UQCC3, UQCRC1, CYCS, UQCRFS1
GO:1901029~negative regulation of mitochondrial outer membrane permeabilization involved in apoptotic signaling pathway	4	0.464037	0.00432556	0.237177	ACAA2, BAK1, SLC25A5, SLC25A4
GO:0097193~intrinsic apoptotic signaling pathway	6	0.696056	0.00435908	0.237177	PLSCR1, BAD, LAPTM5, CYCS, BAK1, SGPP1
GO:0008360~regulation of cell shape	11	1.2761	0.00461169	0.246874	ARHGDIA, RHOJ, RHOG, S100A13, ANXA7, RAC1, F11R, ALDOA, CORO1A, MYL12A, ZMPSTE24
GO:0006734~NADH metabolic process	4	0.464037	0.0053979	0.284375	VCP, PCX, MDH2, OGDH
GO:0042593~glucose homeostasis	12	1.39211	0.00575032	0.298208	CSRP3, RBP4, RPH3AL, IGFBP5, BAD, LEP, ADIPOQ, HMGA1, PRCP, NUCKS1, PCK1, PDK2
GO:0016192~vesicle-mediated transport	15	1.74014	0.00605663	0.301338	RAB2A, ARF1, GSN, KDELR1, GDI2, ARL1, AP1B1, RAB32, VAMP8, STX6, AP2S1, IFT27, RAB38, VPS45, ARF5
GO:0042981~regulation of apoptotic process	14	1.62413	0.00633262	0.301338	PRKN, KHDRBS1, SDF2L1, BAD, IRAK3, IKZF3, ACTB, ACTG1, CASP6, SERBP1, ANP32E, FADD, TNFAIP8L2, BAK1
GO:0009725~response to hormone	7	0.812065	0.00635845	0.301338	NQO1, GPX1, SORD, UQCRFS1, TIMP4, TXN2, ACAT1
GO:0032456~endocytic recycling	7	0.812065	0.00635845	0.301338	SNX3, EHD2, EIPR1, SNX12, STX6, SNX7, VAMP4
GO:0009749~response to glucose	8	0.928074	0.00644648	0.301338	CASP6, FKBP1B, ADIPOQ, NNAT, HMGA1, ELAVL1, GLUL, TXN2
GO:0034333~adherens junction assembly	4	0.464037	0.00661598	0.301338	ZFP703, TBCD, ACTB, ACTG1
GO:0009052~pentose-phosphate shunt, non-oxidative branch	3	0.348028	0.00662781	0.301338	RPIA, TALDO1, TKT
GO:0006550~isoleucine catabolic process	3	0.348028	0.00662781	0.301338	BCKDK, HSD17B10, ACAT1
GO:0019640~D-glucuronate catabolic process to D-xylulose 5-phosphate	3	0.348028	0.00662781	0.301338	DCXR, SORD, AKR1A1
GO:0014823~response to activity	7	0.812065	0.00686294	0.307812	ALAD, HSPA8, LEP, ADIPOQ, UQCRC1, PCK1, GCLM
GO:0045582~positive regulation of T cell differentiation	6	0.696056	0.00715772	0.316753	SMARCD2, BAD, CD27, RHOH, ACTB, ACTG1
GO:0051604~protein maturation	9	1.04408	0.00759788	0.328013	CFD, MCPT8, CMA1, TESC, MCPT4, AIP, PRSS57, CTSG, ZMPSTE24
GO:0010906~regulation of glucose metabolic process	5	0.580046	0.00770864	0.328013	BCKDK, ADIPOQ, PDK3, PDK2, ZMPSTE24
GO:0010592~positive regulation of lamellipodium assembly	5	0.580046	0.00770864	0.328013	CDC42, ACTR2, ARPC2, CFL1, RAC1
GO:0009617~response to bacterium	16	1.85615	0.00789858	0.33184	CFD, CAR3, CAV1, ADIPOQ, HP, IKZF3, SNX3, LRG1, FABP4, NLRP6, KLHL6, CD36, CYP2E1, OCIAD2, PCK1, PGLYRP1
GO:0007030~Golgi organization	9	1.04408	0.00802099	0.332771	CDC42, RAB2A, RAB1A, ATP8B5, FAM174B, RAB1B, TMED3, ARL1, OBSL1
GO:0009615~response to virus	9	1.04408	0.00846153	0.346714	EEF1G, IFITM3, IFITM2, TNFSF4, SMPD1, CFL1, IRAK3, ITGB6, CCT5
GO:0045047~protein targeting to ER	4	0.464037	0.00950708	0.364269	SPCS3, SPCS2, SPCS1, SRP54C
GO:0060546~negative regulation of necroptotic process	4	0.464037	0.00950708	0.364269	CAV1, FADD, YBX3, SLC25A4
GO:0034314~Arp2/3 complex-mediated actin nucleation	4	0.464037	0.00950708	0.364269	ACTR2, ARPC2, ARPC3, ARPC5
GO:0000028~ribosomal small subunit assembly	4	0.464037	0.00950708	0.364269	RPS15, RPS5, RPSA, FAU
GO:0050892~intestinal absorption	4	0.464037	0.00950708	0.364269	MOGAT2, LEP, CD36, F11R
GO:0010510~regulation of acetyl-CoA biosynthetic process from pyruvate	3	0.348028	0.00976798	0.364269	BCKDK, PDK3, PDK2
GO:1905949~negative regulation of calcium ion import across plasma membrane	3	0.348028	0.00976798	0.364269	PPP3CA, PPP3R1, CAV1
GO:0010557~positive regulation of macromolecule biosynthetic process	3	0.348028	0.00976798	0.364269	MTPN, HMGA1, HNRNPAB
GO:0071333~cellular response to glucose stimulus	8	0.928074	0.0099133	0.365581	PPP3CA, GPX1, CMA1, UCP2, RACK1, PDK3, PCK1, GCLM
GO:0006099~tricarboxylic acid cycle	5	0.580046	0.0108157	0.390187	MDH2, OGDH, SUCLG1, SDHC, SDHD
GO:0070555~response to interleukin-1	5	0.580046	0.0108157	0.390187	GHR, SMPD1, IRAK3, HNMT, TLE5
GO:0010880~regulation of release of sequestered calcium ion into cytosol by sarcoplasmic reticulum	4	0.464037	0.0111873	0.399253	GSTO1, FKBP1B, CALM3, DMD
GO:0030036~actin cytoskeleton organization	14	1.62413	0.0117803	0.415103	ACTR2, GSN, PLEK, RHOG, RFLNB, CORO1A, CDC42, CSRP1, CAPZB, RHOJ, PLEK2, PKP3, RAC1, PFN1
GO:0046597~host-mediated suppression of symbiont invasion	5	0.580046	0.0120066	0.415103	SNX3, IFITM3, GSN, IFITM2, LY6E
GO:0043403~skeletal muscle tissue regeneration	5	0.580046	0.0120066	0.415103	MTPN, GPX1, NACA, MCUB, DMD
GO:0006486~protein glycosylation	10	1.16009	0.0123566	0.4228	GMPPB, EXT2, DPM3, DAD1, RPN1, B3GALT4, STT3A, ST3GAL6, ST8SIA6, DDOST
GO:0009060~aerobic respiration	7	0.812065	0.0127809	0.432224	NDUFA8, NDUFA6, NDUFB10, NDUFA5, MDH2, NDUFA12, NDUFA10
GO:0006094~gluconeogenesis	6	0.696056	0.0128925	0.432224	RBP4, PCX, MDH2, SLC25A10, PCK1, SLC25A11
GO:0045454~cell redox homeostasis	5	0.580046	0.0132783	0.436345	NQO1, GPX1, GSR, PRDX6, TXN2
GO:0045807~positive regulation of endocytosis	5	0.580046	0.0132783	0.436345	CD63, PPP3CA, ARF1, CAV1, SMPD1
GO:0032232~negative regulation of actin filament bundle assembly	3	0.348028	0.0134367	0.437221	PRKN, CFL1, PFN1
GO:0032024~positive regulation of insulin secretion	7	0.812065	0.0144689	0.462532	RBP4, RPH3AL, PRKAR1A, BAD, NNAT, ANXA7, GLUL
GO:2000379~positive regulation of reactive oxygen species metabolic process	5	0.580046	0.0146327	0.462532	EIF5A, DCXR, LEP, TSPO, CD36
GO:0030071~regulation of mitotic metaphase/anaphase transition	5	0.580046	0.0146327	0.462532	SMARCD2, UBE2C, PLK1, ACTB, ACTG1
GO:0072659~protein localization to plasma membrane	11	1.2761	0.0153794	0.481549	EHD2, TTC7, FCER1G, TESC, ADIPOQ, ZDHHC7, RAC1, PKP3, F11R, ZDHHC2, MYL12A
GO:0030833~regulation of actin filament polymerization	5	0.580046	0.0160712	0.498507	ARPC3, COTL1, ARPC5, PFN1, CORO1A
GO:0032436~positive regulation of proteasomal ubiquitin-dependent protein catabolic process	7	0.812065	0.0172823	0.531111	PRKN, VCP, PLK1, RACK1, TRIB2, HSPBP1, GABARAP
GO:0060056~mammary gland involution	3	0.348028	0.017604	0.531781	IGFBP5, CAV1, CAPN1
GO:0120162~positive regulation of cold-induced thermogenesis	8	0.928074	0.0178475	0.531781	GATM, FABP4, CAV1, LEP, UCP2, ADIPOQ, CD36, CMKLR1
GO:0071346~cellular response to type II interferon	8	0.928074	0.0178475	0.531781	VAMP8, CDC42, ACTR2, GSN, ZYX, CALM3, VAMP4, ACTG1
GO:0045087~innate immune response	23	2.66821	0.017945	0.531781	TMEM45B, NQO1, PPP1R14B, CLEC4A2, IFITM2, FCER1G, XRCC5, RARRES2, HVCN1, RNASE6, CD24A, PPP6C, TNFSF4, C1RL, SERPING1, FADD, TNFAIP8L2, TTLL12, PGLYRP1, B2M, BPIFC, MSRB1, UBL7
GO:0031398~positive regulation of protein ubiquitination	7	0.812065	0.018298	0.537442	AIMP2, NPM1, CAV1, LAPTM5, DERL1, PTTG1IP, HSPBP1
GO:0006974~DNA damage response	17	1.97216	0.0191127	0.554319	H2AX, VCP, XRCC5, FANCL, BCCIP, BMYC, FAAP20, BATF, ZMPSTE24, BABAM2, ZMAT3, HMCES, ZFP385A, MACROD1, PCLAF, UBA1, CDKN3
GO:0006911~phagocytosis, engulfment	5	0.580046	0.0192066	0.554319	CDC42, GSN, FCER1G, RAC1, GULP1
GO:0090201~negative regulation of release of cytochrome c from mitochondria	4	0.464037	0.0195282	0.558741	PRKN, GPX1, BAK1, TRIAP1
GO:0043066~negative regulation of apoptotic process	28	3.24826	0.0200339	0.568311	RPL10, GSTP1, APIP, ILK, TRIAP1, YBX3, BABAM2, ALDH2, UCP2, KIFAP3, TAF9B, YWHAH, EIF5A, PRNP, NQO1, NPM1, SERPINB2, BAD, PLK1, AKR1A1, ASNS, KRT18, DAD1, RPS3A1, LEP, CCNG1, CD27, MNAT1
GO:0006508~proteolysis	26	3.01624	0.0204458	0.575081	CFD, MCPT8, MCPT4, HP, PRCP, PEPD, LACTB, ADAMTS5, PSMB5, CAPNS1, CASP6, HMCES, C1RL, CTSG, LTA4H, CAPN1, CTSE, CPA3, NAPSA, TPSG1, CMA1, CELA1, PRSS57, SPCS3, BLMH, EIF3F
GO:0032956~regulation of actin cytoskeleton organization	8	0.928074	0.0206194	0.575091	CDC42, BCAS3, ARPC2, RHOG, ILK, RAC1, F11R, CORO1A
GO:0010667~negative regulation of cardiac muscle cell apoptotic process	5	0.580046	0.0209061	0.578227	HSPA8, NPM1, ILK, KIFAP3, SLC25A4
GO:0031648~protein destabilization	6	0.696056	0.0211284	0.579546	PRKN, PRNP, NPM1, GSN, PLK1, DERL1
GO:0030836~positive regulation of actin filament depolymerization	3	0.348028	0.0222409	0.593106	PLEK, CFL1, DSTN
GO:0019068~virion assembly	3	0.348028	0.0222409	0.593106	RAB1A, SPCS1, RAB1B
GO:1902600~proton transmembrane transport	9	1.04408	0.0224827	0.593106	ATP5PB, HVCN1, UCP2, NDUFA10, SLC9A9, UQCRFS1, ATP1A2, SLC25A5, SLC25A4
GO:0071320~cellular response to cAMP	6	0.696056	0.0225299	0.593106	RAP1B, IGFBP5, AQP9, ADIPOQ, RPLP0, PCK1
GO:0051881~regulation of mitochondrial membrane potential	5	0.580046	0.0226949	0.593106	PRKN, PPA2, UCP2, BAK1, CLIC1
GO:0043407~negative regulation of MAP kinase activity	5	0.580046	0.0226949	0.593106	CAV1, SMPD1, GSTP1, ADIPOQ, IRAK3
GO:0030217~T cell differentiation	6	0.696056	0.0239903	0.622061	KDELR1, LEP, HMGA1, RHOH, FADD, IKZF3
GO:0071404~cellular response to low-density lipoprotein particle stimulus	4	0.464037	0.0246876	0.632208	FCER1G, CES1D, CD9, CD36
GO:0007264~small GTPase-mediated signal transduction	8	0.928074	0.0247626	0.632208	RAP1B, CDC42, RHOJ, GDI2, RHOG, RHOH, RAC1, NUCB2
GO:0030855~epithelial cell differentiation	8	0.928074	0.0258813	0.634197	CD63, GSTK1, ACADVL, CES1D, CASP6, ANXA7, TAGLN2, F11R
GO:0042632~cholesterol homeostasis	8	0.928074	0.0258813	0.634197	CD24A, DGAT2, FABP4, CES1D, CAV1, TSPO, CYP7B1, GPIHBP1
GO:0006954~inflammatory response	19	2.20418	0.0258865	0.634197	MAP2K3, RARRES2, GSTP1, HMGA1, NKG7, CELA1, PPBP, FAM210B, CSRP3, CNR2, TBXA2R, TNFSF4, NINJ1, CHST1, DMD, ITGB6, ACKR1, PF4, CMKLR1
GO:1900026~positive regulation of substrate adhesion-dependent cell spreading	5	0.580046	0.0265446	0.634197	CDC42, ARPC2, ILK, RAC1, OLFM4
GO:0048870~cell motility	5	0.580046	0.0265446	0.634197	CFL1, DSTN, RAC1, ACTB, ACTG1
GO:0050873~brown fat cell differentiation	5	0.580046	0.0265446	0.634197	LRG1, FABP4, RARRES2, ADIPOQ, ADIG
GO:0070373~negative regulation of ERK1 and ERK2 cascade	7	0.812065	0.0265653	0.634197	RPS6KA6, NLRP6, CAV1, GSTP1, ADIPOQ, DMD, DUSP9
GO:2000045~regulation of G1/S transition of mitotic cell cycle	6	0.696056	0.0270906	0.634197	CDKN2D, SMARCD2, AK1, MNAT1, ACTB, ACTG1
GO:0006785~heme B biosynthetic process	3	0.348028	0.0273196	0.634197	ALAD, UROD, CPOX
GO:0035646~endosome to melanosome transport	3	0.348028	0.0273196	0.634197	RAB32, CD63, RAB38
GO:0048034~heme O biosynthetic process	3	0.348028	0.0273196	0.634197	ALAD, UROD, CPOX
GO:0006782~protoporphyrinogen IX biosynthetic process	3	0.348028	0.0273196	0.634197	ALAD, UROD, CPOX
GO:0033137~negative regulation of peptidyl-serine phosphorylation	4	0.464037	0.0275156	0.634197	CAV1, RACK1, DMD, BAK1
GO:0019886~antigen processing and presentation of exogenous peptide antigen via MHC class II	4	0.464037	0.0275156	0.634197	FCER1G, H2-OA, CTSE, B2M
GO:0006914~autophagy	11	1.2761	0.0303838	0.686466	VAMP8, BCAS3, RAB1A, VCP, DAP, RAB1B, HMGA1, ANXA7, DEPP1, GABARAP, ARSB
GO:0006897~endocytosis	11	1.2761	0.0313358	0.686466	GHR, CDC42, EHD2, RAB1A, SORT1, CAV1, RHOJ, REPS2, AP2S1, RAC1, MARCHF3
GO:0045471~response to ethanol	9	1.04408	0.0318279	0.686466	ALAD, NQO1, HSPA8, TBXA2R, GSTP1, LEP, ADIPOQ, BAK1, TUFM
GO:0042274~ribosomal small subunit biogenesis	7	0.812065	0.0322496	0.686466	RPS15, RPS4X, FBL, NPM1, RPS9, RPS3A1, RPS5
GO:0050777~negative regulation of immune response	3	0.348028	0.0328138	0.686466	COL3A1, NLRP6, OLFM4
GO:0001574~ganglioside biosynthetic process	3	0.348028	0.0328138	0.686466	B3GALT4, B4GALNT1, ST8SIA6
GO:0006784~heme A biosynthetic process	3	0.348028	0.0328138	0.686466	ALAD, UROD, CPOX
GO:0046940~nucleoside monophosphate phosphorylation	3	0.348028	0.0328138	0.686466	AK1, CMPK1, AK3
GO:0034383~low-density lipoprotein particle clearance	3	0.348028	0.0328138	0.686466	DGAT2, ADIPOQ, CD36
GO:1901731~positive regulation of platelet aggregation	3	0.348028	0.0328138	0.686466	MMRN1, CTSG, F11R
GO:0044829~positive regulation by host of viral genome replication	3	0.348028	0.0328138	0.686466	EEF1A1, HSPA8, NUCKS1
GO:0010591~regulation of lamellipodium assembly	3	0.348028	0.0328138	0.686466	CDC42, CAPZB, RAC1
GO:0033625~positive regulation of integrin activation	3	0.348028	0.0328138	0.686466	RAP1B, CD24A, PLEK
GO:0010248~establishment or maintenance of transmembrane electrochemical gradient	3	0.348028	0.0328138	0.686466	CPOX, ATP1A2, BAK1
GO:0051726~regulation of cell cycle	13	1.50812	0.0328858	0.686466	HSPA8, KHDRBS1, NPM1, CCNI, ZFP703, ACTB, ACTG1, CCND3, LEP, RACK1, PCLAF, BAK1, CDKN3
GO:0042104~positive regulation of activated T cell proliferation	4	0.464037	0.0336652	0.698343	CD24A, PPP3CA, TNFSF4, FADD
GO:0009636~response to toxic substance	7	0.812065	0.0353664	0.729075	GPX1, CNP, CES1D, GSTP1, ASNS, BLMH, SLC6A4
GO:1901379~regulation of potassium ion transmembrane transport	4	0.464037	0.0369846	0.73815	CD63, PRNP, KCNS1, KCNAB2
GO:0010613~positive regulation of cardiac muscle hypertrophy	4	0.464037	0.0369846	0.73815	MTPN, PPP3CA, GSN, ADK
GO:0046716~muscle cell cellular homeostasis	4	0.464037	0.0369846	0.73815	CSRP3, CAV1, DMD, ALDOA
GO:0043200~response to amino acid	4	0.464037	0.0369846	0.73815	ALAD, GSTP1, CFL1, ASNS
GO:0032543~mitochondrial translation	7	0.812065	0.0369949	0.73815	MRPS28, MRPS27, MRPL51, MRPS23, MRPL16, MRPL12, MRPL35
GO:0006631~fatty acid metabolic process	8	0.928074	0.037526	0.73815	HADHA, ACADVL, FABP4, PRKAR2B, ACOT2, CYP2E1, HSD17B10, ACSF2
GO:1901798~positive regulation of signal transduction by p53 class mediator	3	0.348028	0.0386978	0.73815	RPS15, RPL23, RPS20
GO:0051901~positive regulation of mitochondrial depolarization	3	0.348028	0.0386978	0.73815	RACK1, TSPO, DCN
GO:0034551~mitochondrial respiratory chain complex III assembly	3	0.348028	0.0386978	0.73815	UQCC3, UQCRC1, BCS1L
GO:0035455~response to interferon-alpha	3	0.348028	0.0386978	0.73815	IFITM3, PLSCR1, IFITM2
GO:0019985~translesion synthesis	3	0.348028	0.0386978	0.73815	VCP, PCLAF, FAAP20
GO:0019227~neuronal action potential propagation	3	0.348028	0.0386978	0.73815	NTRK2, FKBP1B, ATP1A2
GO:0046322~negative regulation of fatty acid oxidation	3	0.348028	0.0386978	0.73815	ACADVL, DGAT2, FMO1
GO:2000377~regulation of reactive oxygen species metabolic process	4	0.464037	0.040465	0.763087	PRKN, ALDH2, PDK3, PRCP
GO:0010043~response to zinc ion	4	0.464037	0.040465	0.763087	ALAD, HVCN1, LTA4H, CRIP1
GO:0097190~apoptotic signaling pathway	6	0.696056	0.0419714	0.787022	CD24A, DAP, BAD, CAV1, BAK1, FADD
GO:0042572~retinol metabolic process	5	0.580046	0.0429386	0.800637	RBP4, DGAT2, CES1D, RBP1, PNPLA2
GO:0001523~retinoid metabolic process	4	0.464037	0.0441046	0.806379	RBP4, RARRES2, RBP1, PNPLA2
GO:0043627~response to estrogen	6	0.696056	0.0441177	0.806379	CD24A, BCAS3, CAV1, CITED4, ARSB, GSTM5
GO:0032720~negative regulation of tumor necrosis factor production	6	0.696056	0.0441177	0.806379	CD24A, CLEC4A2, GSTP1, ADIPOQ, TSPO, IRAK3
GO:0042415~norepinephrine metabolic process	3	0.348028	0.0449473	0.806379	PRKN, RNLS, LY6E
GO:0051014~actin filament severing	3	0.348028	0.0449473	0.806379	GSN, CFL1, DSTN
GO:0030042~actin filament depolymerization	3	0.348028	0.0449473	0.806379	GSN, CFL1, DSTN
GO:0035456~response to interferon-beta	3	0.348028	0.0449473	0.806379	IFITM3, PLSCR1, IFITM2
GO:0043124~negative regulation of canonical NF-kappaB signal transduction	6	0.696056	0.0463287	0.824762	NLRP6, GSTP1, ADIPOQ, RHOH, IRAK3, OLFM4
GO:0000226~microtubule cytoskeleton organization	9	1.04408	0.046469	0.824762	TUBA1C, TUBA1B, TUBB5, BCCIP, TBCD, OBSL1, TUBA4A, GABARAP, TUBA8
GO:0019222~regulation of metabolic process	4	0.464037	0.0479013	0.841187	NTRK2, CNR2, LEP, S1PR4
GO:0030041~actin filament polymerization	4	0.464037	0.0479013	0.841187	GSN, ARPC2, RAC1, MSRB1
GO:0032868~response to insulin	7	0.812065	0.0497326	0.853604	HADHA, RBP4, SORT1, LEP, HMGA1, PCK1, ABCG2
GO:0042060~wound healing	6	0.696056	0.0509449	0.853604	CNN2, COL3A1, NLRP6, NACA, SMPD1, ITGB6
GO:0007346~regulation of mitotic cell cycle	5	0.580046	0.05137	0.853604	SDCBP, PLK1, TTLL12, ZMPSTE24, CKS1B
GO:0006651~diacylglycerol biosynthetic process	3	0.348028	0.0515389	0.853604	DGAT2, MOGAT2, PNPLA2
GO:0009967~positive regulation of signal transduction	3	0.348028	0.0515389	0.853604	CAV1, ADIPOQ, ILK
GO:0010572~positive regulation of platelet activation	3	0.348028	0.0515389	0.853604	GP9, PLEK, GP5
GO:0010498~proteasomal protein catabolic process	4	0.464037	0.0518527	0.853604	PRKN, VCP, PSMB2, DERL1
GO:2000642~negative regulation of early endosome to late endosome transport	2	0.232019	0.052209	0.853604	SNX3, SNX12
GO:0006713~glucocorticoid catabolic process	2	0.232019	0.052209	0.853604	HSD11B1, YWHAH
GO:2000814~positive regulation of barbed-end actin filament capping	2	0.232019	0.052209	0.853604	ARPC2, CFL1
GO:1903020~positive regulation of glycoprotein metabolic process	2	0.232019	0.052209	0.853604	RAB1A, RAB1B
GO:0019082~viral protein processing	2	0.232019	0.052209	0.853604	SPCS3, SPCS1
GO:0097214~positive regulation of lysosomal membrane permeability	2	0.232019	0.052209	0.853604	HSPA8, LAPTM5
GO:0010266~response to vitamin B1	2	0.232019	0.052209	0.853604	ALAD, TSPO
GO:0032355~response to estradiol	7	0.812065	0.0559213	0.909817	GHR, NQO1, HSPA8, GPX1, GSTP1, LEP, SLC6A4
GO:0045663~positive regulation of myoblast differentiation	5	0.580046	0.0574567	0.92379	CSRP3, SMARCD2, ILK, ACTB, ACTG1
GO:1990845~adaptive thermogenesis	3	0.348028	0.0584501	0.92379	UCP2, SLC25A5, SLC25A4
GO:0010918~positive regulation of mitochondrial membrane potential	3	0.348028	0.0584501	0.92379	PRKN, VCP, BAD
GO:0006465~signal peptide processing	3	0.348028	0.0584501	0.92379	SPCS3, SPCS2, SPCS1
GO:0006103~2-oxoglutarate metabolic process	3	0.348028	0.0584501	0.92379	PHYH, KYAT3, OGDH
GO:0051492~regulation of stress fiber assembly	3	0.348028	0.0584501	0.92379	CDC42, RAC1, ACTG1
GO:0065003~protein-containing complex assembly	8	0.928074	0.0596907	0.938926	VAMP8, AIMP2, TAF10, DMD, HES5, ABCG2, PF4, ADD2
GO:0071480~cellular response to gamma radiation	4	0.464037	0.0602097	0.940462	H2AX, XRCC5, TMEM109, ZMPSTE24
GO:0031623~receptor internalization	5	0.580046	0.0606384	0.940462	GHR, FCER1G, CAV1, CD9, CD36
GO:0030073~insulin secretion	5	0.580046	0.0606384	0.940462	LEP, FKBP1B, NNAT, HMGA1, ANXA7
GO:0097191~extrinsic apoptotic signaling pathway	5	0.580046	0.0639116	0.983664	KRT18, BAD, CD27, FADD, SGPP1
GO:0050778~positive regulation of immune response	4	0.464037	0.0646095	0.983664	FCER1G, CTSG, H2-OA, B2M
GO:1904706~negative regulation of vascular associated smooth muscle cell proliferation	4	0.464037	0.0646095	0.983664	RGS5, CAV1, GSTP1, ADIPOQ
GO:0072344~rescue of stalled ribosome	4	0.464037	0.0646095	0.983664	RACK1, PTRH1, SAYSD1, PELO
GO:1900226~negative regulation of NLRP3 inflammasome complex assembly	3	0.348028	0.0656595	0.986081	HSPA8, ABHD17A, CPTP
GO:0015909~long-chain fatty acid transport	3	0.348028	0.0656595	0.986081	FABP4, UCP2, CD36
GO:0046007~negative regulation of activated T cell proliferation	3	0.348028	0.0656595	0.986081	PRNP, PRKAR1A, LAPTM5
GO:0042110~T cell activation	6	0.696056	0.0663506	0.988386	CD27, TNFAIP8L2, SLA2, CORO1A, DDOST, CD276
GO:0007623~circadian rhythm	7	0.812065	0.0672216	0.988386	NTRK2, NFIL3, LEP, KLF9, ADIPOQ, CYP7B1, SLC6A4
GO:0000278~mitotic cell cycle	7	0.812065	0.0672216	0.988386	TUBA1C, TUBA1B, TUBB5, PLK1, TBCD, TUBA4A, TUBA8
GO:0042254~ribosome biogenesis	5	0.580046	0.0672755	0.988386	RPL7A, GNL3L, RIOX1, RPLP0, GLUL
GO:0043065~positive regulation of apoptotic process	17	1.97216	0.06833	0.988386	EIF5A, PRKN, STEAP3, PRR7, BAD, PTPA, PLSCR1, ZMAT3, CASP6, SMPD1, RACK1, TSPO, FADD, BAK1, PHLDA2, RNF122, PHLDA3
GO:0001954~positive regulation of cell-matrix adhesion	4	0.464037	0.0691528	0.988386	NINJ1, ILK, DMD, CD36
GO:0051897~positive regulation of phosphatidylinositol 3-kinase/protein kinase B signal transduction	11	1.2761	0.0714066	0.988386	CDC42, NTRK2, GPX1, IGFBP5, RYK, ADORA3, LEP, FAM110C, ILK, RAC1, DCN
GO:0007229~integrin-mediated signaling pathway	7	0.812065	0.0720873	0.988386	CDC42, COL3A1, FCER1G, PLEK, ZYX, ILK, ITGB6
GO:0010039~response to iron ion	3	0.348028	0.0731465	0.988386	ALAD, CASP6, ABCG2
GO:1901526~positive regulation of mitophagy	3	0.348028	0.0731465	0.988386	PRKN, SLC25A5, SLC25A4
GO:0090181~regulation of cholesterol metabolic process	3	0.348028	0.0731465	0.988386	ACADVL, DGAT2, FMO5
GO:0042407~cristae formation	3	0.348028	0.0731465	0.988386	CHCHD3, UQCC3, MICOS13
GO:0043686~co-translational protein modification	2	0.232019	0.0772835	0.988386	STT3A, STT3B
GO:0072749~cellular response to cytochalasin B	2	0.232019	0.0772835	0.988386	ACTB, ACTG1
GO:0032986~protein-DNA complex disassembly	2	0.232019	0.0772835	0.988386	RPL23, BMYC
GO:0014889~muscle atrophy	2	0.232019	0.0772835	0.988386	GATM, FBXO32
GO:0015791~polyol transmembrane transport	2	0.232019	0.0772835	0.988386	AQP9, AQP7
GO:1903044~protein localization to membrane raft	2	0.232019	0.0772835	0.988386	RFTN1, ZDHHC2
GO:0070946~neutrophil-mediated killing of gram-positive bacterium	2	0.232019	0.0772835	0.988386	NLRP6, CTSG
GO:0046185~aldehyde catabolic process	2	0.232019	0.0772835	0.988386	ALDH2, AKR1A1
GO:0001692~histamine metabolic process	2	0.232019	0.0772835	0.988386	HDC, HNMT
GO:0006811~monoatomic ion transport	5	0.580046	0.0779034	0.988386	CLDN15, MFSD5, TSPO, CNNM2, ADD2
GO:0019882~antigen processing and presentation	4	0.464037	0.0786572	0.988386	RAB32, H2-OA, PSMB8, H2-D1
GO:1990000~amyloid fibril formation	3	0.348028	0.0808914	0.988386	GSN, CD36, B2M
GO:0051384~response to glucocorticoid	5	0.580046	0.0816215	0.988386	ALAD, GHR, ALDH3A1, ADIPOQ, HNMT
GO:0048144~fibroblast proliferation	5	0.580046	0.0816215	0.988386	COL3A1, GPX1, CAV1, PTGES3, CKS1B
GO:0070979~protein K11-linked ubiquitination	4	0.464037	0.0836114	0.988386	PRKN, UBE2C, RNF26, ANAPC11
GO:0001818~negative regulation of cytokine production	4	0.464037	0.0836114	0.988386	SRGN, CLEC4A2, PPP1R11, TNFSF4
GO:0007266~Rho protein signal transduction	5	0.580046	0.0854256	0.988386	CDC42, ARHGDIA, ARHGDIB, RHOJ, RHOG
GO:0019433~triglyceride catabolic process	3	0.348028	0.0888754	0.988386	MGLL, GPIHBP1, PNPLA2
GO:1903232~melanosome assembly	3	0.348028	0.0888754	0.988386	RAB32, AP1B1, RAB38
GO:0014912~negative regulation of smooth muscle cell migration	3	0.348028	0.0888754	0.988386	IGFBP5, CAV1, ILK
GO:0032526~response to retinoic acid	5	0.580046	0.0893146	0.988386	CDKN2D, RBP4, SLC10A3, RBP1, SCAMP3
GO:0051603~proteolysis involved in protein catabolic process	5	0.580046	0.0893146	0.988386	PSMB7, PSMB5, PSMB3, PSMB1, PSMB8
GO:0050729~positive regulation of inflammatory response	6	0.696056	0.0904758	0.988386	FABP4, NLRP6, TNFSF4, ADORA3, NINJ1, NKG7
GO:0036503~ERAD pathway	6	0.696056	0.0937718	0.988386	VCP, SDF2L1, TMUB1, DERL1, FBXO6, STT3B
GO:0006695~cholesterol biosynthetic process	4	0.464037	0.0939062	0.988386	EBP, CYB5R3, MVK, CES1D
GO:0008625~extrinsic apoptotic signaling pathway via death domain receptors	4	0.464037	0.0939062	0.988386	SORT1, BAD, FADD, GABARAP
GO:0045089~positive regulation of innate immune response	4	0.464037	0.0939062	0.988386	PLSCR1, FADD, TREM3, LGALS9
GO:0000184~nuclear-transcribed mRNA catabolic process, nonsense-mediated decay	4	0.464037	0.0939062	0.988386	RBM8A, MAGOH, EIF3E, PABPC1
GO:0070269~pyroptotic inflammatory response	4	0.464037	0.0939062	0.988386	NLRP6, CASP6, NINJ1, APIP
GO:0007088~regulation of mitotic nuclear division	3	0.348028	0.0970804	0.988386	CDC42, OBSL1, YWHAH
GO:0007004~telomere maintenance via telomerase	3	0.348028	0.0970804	0.988386	XRCC5, PTGES3, NHP2
GO:0042445~hormone metabolic process	3	0.348028	0.0970804	0.988386	GHR, SELENOM, LEP
GO:0032695~negative regulation of interleukin-12 production	3	0.348028	0.0970804	0.988386	TNFRSF9, IRAK3, CMKLR1
GO:0030595~leukocyte chemotaxis	3	0.348028	0.0970804	0.988386	CNR2, CORO1A, PF4
GO:0006694~steroid biosynthetic process	4	0.464037	0.0992394	0.988386	HINT2, TSPO, CYP7B1, HSD17B11
GO:0031647~regulation of protein stability	7	0.812065	0.0993402	0.988386	PRKN, HSPA8, DPM3, NPM1, GNL3L, DAD1, DDOST
GO:0006511~ubiquitin-dependent protein catabolic process	11	1.2761	0.0996171	0.988386	PRKN, SPSB2, VCP, PPP1R11, UBE2C, RNF26, PSMC2, UBA1, FBXO6, UBL7, ANAPC11

### Sheet: Table S8
List of primers used for MPRA library construction and processing
Primer Name	ID	DNA Sequence
#19	MPRA_Amp2Sc_R	CCGACTAGCTTGGCCGC
#82	MPRA_v3_F	GCCAGAACATTTCTCTGGCCTAACTGGCCGCTTGACG
#202	MPRA_v3_20I_R	CCGACTAGCTTGGCCGCCGACGCTCTTCCGATCT(N1:25252525)(N1)(N1)(N1)(N1)(N1)(N1)(N1)(N1)(N1)(N1)(N1)(N1)(N1)(N1)(N1)(N1)(N1)(N1)(N1)TCTAGAGGTTCGTCGACGCGATCGCAGGAGCCGCAGTG
#120	GFP_capture_probe_1	CCTCGATGTTGTGGCGGGTCTTGAAGTTCACCTTG/3BioTEG/
#123	GFP_capture_probe_2	CCAGGATGTTGCCGTCCTCCTTGAAGTCGATGCCC/3BioTEG/
#126	GFP_capture_probe_3	CGCCGTAGGTGAAGGTGGTCACGAGGGTGGGCCAG/3BioTEG/
#801	MPRA_Illumina_GFP_F_v2	ACTGGAGTTCAGACGTGTGCTCTTCCGATCTCGCCCTGAGCAAAGA*C*C
#802	Ilmn_P5_1stPCR_v2	ACTCTTTCCCTACACGACGCTCTTCCGAT*C*T
Multiple	Illumina_P5_Index	AATGATACGGCGACCACCGAGATCTACAC[8-10bp Index]ACACTCTTTCCCTACACGAC
Multiple	Illumina_P7_Index	CAAGCAGAAGACGGCATACGAGAT[8-10bp Index]GTGACTGGAGTTCAGACGTGTGC
JB1	rs191148279_gDNA_F	CTCATTTGGGGAGACAGCATTT
JB2	rs191148279_gDNA_R	CTCCTTGGCTCACCCATTCTCA
Multiple	BU3_index	/5Biosg/AAGCAGTGGTATCAACGCAGAGTAC[AAACAT]NNNNNNNNNNVVVVVTTTTTTTTTTTTTTTTTTTTTTTTTTTTTTVN
JB3	BRB_Ilmn_read_1	GCCTGTCCGCGGAAGCAGTGGTATCAACGCAGAGTAC
JB4	C2orf88_F	CTGCCGGGCAACGTGTTGTGTA
JB5	C2orf88_R	ACCAGTGCTTTCCCTCTCCAGG
JB6	HIBCH_F	GGTTGCACGGGAGTCATAACACT
JB7	HIBCH_R	AGCCTTTCCTCCTGCTCCCTTT
#393	TBP_F	TGCACAGGAGCCAAGAGTGAA
#394	TBP_R	CACATCACAGCTCCCCACCA

### Sheet: Table S9
List of primers used for RT qPCR and PCR
Name	Sequences
qPCR NKD2 Fwd	AGCGCAGAAACCACTACCTG
qPCR NKD2 Rev	TAGCCTTGTCCCCACTGTGT
qPCR SLC1A7 Fwd	CTGCCTCCTCGGCTTCTT
qPCR SLC1A7 Rev	AGACCACCAGTGGCAGGAT
qPCR SLC6A19 Fwd	CCTGCTGTACCTGGAGTTCG
qPCR SLC6A19 Rev	ACCATGAAGGACGTGAGCAT
qPCR SLC6A18 Fwd	CCTCCTCAACTCCTTCCAGC
qPCR SLC6A18 Rev	GCCGGTACCAGAAGTAGCTCA
hActin qPCR Fwd	AGAAAATCTGGCACCACACC
hActin qPCR Rev	GGGGTGTTGAAGGTCTCAAA
Tert PCR Fwd	AACATGCGTCGCAAACTCTT
Tert PCR Rev	CTGCAGCAGGAGGATCTTGT
AAVS1 PCR Fwd	TTCGGGTCACCTCTCACTCC
AAVS1 PCR Rev	GGCTCCATCGTAAGCAAACC
MSI2 enh PCR Fwd	TCCGTCCTTAGAGGGTTGAGACA
MSI2 enh PCR Rev	AGTAGGGCCATTGGGTGGGGAG
Flt3 PCR Fwd	GAGGAGAGACTTCGGAGAAGA
Flt3 PCR Rev	CGGATCCAAACGACAGAGTT
pLS-Sce1 MCS PCR Fwd	TCCGGTCTCTTCTCTGGGTA
pLS-Sce1 MCS PCR Rev	GCTGAACTTGTGGCCGTTTA
MSI2 qPCR Fwd	GTTCCCACCTGGGACAAGA
MSI2 qPCR Rev	GTAGCCACGGCCATAGGTC
Tert qPCR Fwd	AACATGCGTCGCAAACTCTT
Tert qPCR Rev	CTGCAGCAGGAGGATCTTGT
LP34.F	TCCTCCGGAGTTATTCTTGGCA
LP34.R	CCCCCCATCTGATCTGTTTCAC
WPRE.F	TACGCTGCTTTAATGCCTTTG
WPRE.R	GGGCCACAACTCCTCATAAAG
BB.F	TGCCGCATAGTTAAGCCAGTA
BB.R	TCAAGCCTTGCCTTGTTGTAG

### Sheet: Table S10
List of sgRNAs used for CRISPR and CRISPRi experiments
SLC12A7_g2	CCTCAAAAAGACACCGCCCA
Flt3_g3	AGTCCGAGGGAATTTGCGGT
MSI2 enh_g1	TCCAAAGACCACTGCGCTCA
MSI2 enh_g2	AGGAGCAAGAGAGCAAGTGG
MSI2 CRISPRi_g2	ACATTGCACCCTGAGCGCAG
AAVS1	GGGGCCACTAGGGACAGGAT
